# Reciprocal repulsions instruct the precise assembly of parallel hippocampal networks

**DOI:** 10.1101/2020.05.28.122242

**Authors:** Daniel T. Pederick, Jan H. Lui, Ellen C. Gingrich, Chuanyun Xu, Mark J. Wagner, Yuanyuan Liu, Zhigang He, Stephen R. Quake, Liqun Luo

**Affiliations:** Department of Biology, Howard Hughes Medical Institute, Stanford University, Stanford, CA, USA; Neurosciences Graduate Program, Stanford University, Stanford, CA, USA; F.M. Kirby Neurobiology Center, Department of Neurology, Boston Children’s Hospital, Harvard Medical School, Boston, MA, USA; Departments of Bioengineering and Applied Physics, Stanford University, Stanford, CA, USA; Chan Zuckerberg Biohub, Stanford, CA, USA

**Author notes:** Somatosensation and Pain Unit, National Institute of Dental and Craniofacial Research (NIDCR), National Center for Complementary and Integrative Health (NCCIH), National Institutes of Health, Bethesda, MD, USA.

## Abstract

Parallel information processing is a salient feature of complex nervous systems. For example, the medial and lateral hippocampal networks (MHN and LHN) preferentially process spatial- and object-related information, respectively. However, the mechanisms underlying parallel network assembly during development remain largely unknown. Here, we show that complementary expression of cell-surface molecules Teneurin-3 (Ten3) and Latrophilin-2 (Lphn2) in the MHN and LHN, respectively, guides the precise assembly of both the MHN and LHN. Viral-genetic perturbations *in vivo* demonstrate that Ten3+ axons are repelled by target-derived Lphn2, revealing that Lphn2/Ten3-mediated repulsion and Ten3/Ten3-mediated attraction cooperate to control precise target selection of MHN axons. In the LHN, Lphn2+ axons are confined to Lphn2+ targets via repulsion from Ten3+ targets. Our findings demonstrate that assembly of parallel hippocampal networks follows a ‘Ten3→Ten3, Lphn2→Lphn2’ rule instructed by reciprocal repulsions.

## Supplementary Table 1 for "Reciprocal repulsions instruct the precise assembly of parallel hippocampal networks"

### Sheet: CA1
Gene	p_val	avg_logFC	pct_Ten3-high	pct_Ten3-none	p_val_adj
Ptn	7.37304e-16	-0.751033	0.25	0.776	1.38053e-11
2610001J05Rik	2.53347e-15	-0.754299	0.594	0.947	4.74367e-11
Cacng5	9.17354e-13	-0.22113	0.094	0.645	1.71765e-08
Tesc	8.30928e-12	-0.441623	0.359	0.767	1.55583e-07
Limd2	1.42946e-10	-0.583424	0.812	0.927	2.67652e-06
Nptx1	3.76524e-10	-0.255777	0.078	0.531	7.05003e-06
Nnat	4.8952e-10	-2.03886	0.594	0.792	9.16578e-06
Spink8	7.01863e-10	-0.738262	0.297	0.69	1.31417e-05
Pcdh17	1.2211e-09	-0.615421	0.578	0.869	2.28639e-05
1810058I24Rik	2.86224e-09	-0.558288	0.688	0.833	5.35926e-05
Cotl1	3.07757e-09	-0.331932	0.5	0.845	5.76244e-05
Rab4b	3.17216e-09	-0.382101	0.688	0.898	5.93954e-05
Grm3	4.49848e-09	-0.146963	0.109	0.522	8.42295e-05
Lphn2	2.49934e-08	-0.174613	0.359	0.804	0.000467976
Gpx1	5.52098e-08	-0.509338	0.797	0.927	0.00103375
Fezf2	9.10042e-08	-0.352607	0.188	0.551	0.00170396
Nov	1.61032e-07	-0.49461	0.656	0.833	0.00301516
Hist3h2ba	1.84372e-07	-0.49481	0.719	0.878	0.00345218
Neurod1	4.05618e-07	-0.182727	0.172	0.531	0.00759479
Alcam	4.07654e-07	-0.146404	0.391	0.759	0.0076329
Gadd45g	5.19964e-07	-0.404301	0.438	0.78	0.00973581
Stub1	5.37455e-07	-0.366006	0.812	0.955	0.0100633
Ccdc85b	5.39874e-07	-0.318998	0.734	0.857	0.0101086
Prdx5	6.33196e-07	-0.370476	0.891	0.996	0.011856
Hist1h2bc	8.54054e-07	-0.481315	0.625	0.792	0.0159913
0610010K14Rik	2.00797e-06	-0.347483	0.766	0.89	0.0375972
Ercc1	3.06801e-06	-0.346513	0.453	0.706	0.0574454
Klk8	3.65991e-06	-0.425691	0.578	0.804	0.0685281
Gsta4	6.43049e-06	-0.388736	0.375	0.633	0.120405
Dctpp1	7.05093e-06	-0.376042	0.625	0.869	0.132022
Ldb2	1.14019e-05	-0.315174	0.516	0.735	0.21349
2310039H08Rik	1.40376e-05	-0.281198	0.453	0.714	0.262841
Ndufaf3	2.07609e-05	-0.347601	0.703	0.849	0.388728
Rab26	2.32443e-05	-0.293333	0.25	0.527	0.435226
Rabl5	2.58608e-05	-0.407813	0.75	0.882	0.484217
Cebpd	2.61645e-05	-0.244283	0.359	0.604	0.489903
Emg1	2.65036e-05	-0.280487	0.578	0.776	0.496254
Manbal	2.69316e-05	-0.263375	0.766	0.91	0.504267
Nme6	2.96522e-05	-0.309422	0.297	0.551	0.555207
Sec61g	3.22862e-05	-0.242034	0.891	0.992	0.604527
5133401N09Rik	3.93713e-05	-0.282994	0.594	0.804	0.737189
Ube2s	4.34277e-05	-0.106107	0.781	0.922	0.81314
Kctd4	4.44053e-05	-0.0954191	0.234	0.535	0.831445
Rrp9	4.76628e-05	-0.261047	0.328	0.58	0.892439
1110008F13Rik	5.49015e-05	-0.191931	0.859	0.963	1
St8sia5	6.48757e-05	-0.197512	0.344	0.657	1
Ralb	7.67549e-05	-0.0896028	0.359	0.616	1
Mrpl53	7.88293e-05	-0.202576	0.75	0.894	1
Hsd17b10	9.05942e-05	-0.197138	0.562	0.808	1
Dynlt1a	9.496e-05	-0.256955	0.797	0.931	1
Mrpl15	9.50458e-05	-0.226336	0.766	0.902	1
Rpl34-ps1	0.000105253	-0.109506	0.828	0.971	1
Kit	0.000113954	-0.12592	0.344	0.637	1
Itpa	0.000115072	-0.274122	0.719	0.873	1
2400009B08Rik	0.000142944	-0.261548	0.469	0.722	1
Osbpl1a	0.00016507	-0.292065	0.5	0.706	1
Bola1	0.000168611	-0.21981	0.5	0.759	1
Thoc3	0.000171269	-0.318302	0.578	0.751	1
Hes6	0.000177778	-0.294138	0.406	0.596	1
H2-DMa	0.000182428	-0.271296	0.547	0.71	1
1810043H04Rik	0.000187648	-0.177926	0.578	0.792	1
Tmem208	0.000202205	-0.334115	0.797	0.898	1
Hint2	0.000220502	-0.197608	0.609	0.78	1
Eno1	0.000239336	-0.145494	0.734	0.898	1
Ddt	0.000242157	-0.269838	0.547	0.743	1
Rpl34	0.000265202	-0.148646	0.672	0.865	1
Mlx	0.000273927	-0.247046	0.578	0.751	1
Bad	0.000284371	-0.239483	0.672	0.853	1
Mrps26	0.000292891	-0.192773	0.812	0.914	1
Fbxl15	0.000322969	-0.221687	0.688	0.829	1
Iscu	0.000377376	-0.204871	0.766	0.89	1
Arrdc4	0.000416182	-0.189748	0.266	0.506	1
Atp5g2	0.000456589	-0.170516	0.828	0.967	1
Tmem223	0.000489279	-0.335953	0.797	0.931	1
0610009D07Rik	0.00050787	-0.234698	0.828	0.939	1
1700040I03Rik	0.000523907	-0.18536	0.312	0.539	1
Anapc13	0.000534048	-0.232079	0.719	0.857	1
Uba2	0.000582076	-0.00666784	0.656	0.527	1
Dpcd	0.000584963	-0.251536	0.75	0.857	1
Mrps28	0.000626332	-0.259727	0.672	0.812	1
Sirt6	0.000626886	-0.17812	0.469	0.698	1
Tmem91	0.00079032	-0.335139	0.75	0.878	1
2310030N02Rik	0.000833866	-0.181624	0.328	0.555	1
Wdr89	0.000884391	-0.0086725	0.641	0.861	1
Mrpl36	0.000920902	-0.27468	0.797	0.898	1
1500009L16Rik	0.000929285	-0.255315	0.547	0.722	1
Slc30a3	0.00100474	-0.367627	0.625	0.727	1
Yipf1	0.00105712	-0.214048	0.594	0.808	1
Nit2	0.00116504	-0.148753	0.266	0.522	1
Ngef	0.00122805	-0.0839079	0.266	0.514	1
Trmt112	0.00130757	-0.189726	0.797	0.918	1
Sirt3	0.00139166	-0.247662	0.609	0.747	1
Stra13	0.00147354	-0.196256	0.609	0.771	1
Tomm40	0.00147951	-0.21238	0.766	0.869	1
Qtrt1	0.00151684	-0.227187	0.406	0.596	1
Pttg1	0.00155152	-0.195069	0.719	0.878	1
Nfkbia	0.00156277	-0.291678	0.531	0.682	1
Pex16	0.00165498	-0.257748	0.484	0.6	1
0610009B22Rik	0.0016689	-0.156355	0.625	0.8	1
Crcp	0.00168706	-0.222055	0.594	0.747	1
Dcps	0.00179014	-0.192238	0.375	0.551	1
Dhrs7	0.00189061	-0.22949	0.547	0.673	1
Isca2	0.00189357	-0.175593	0.609	0.78	1
Sap30bp	0.00190145	-0.209272	0.562	0.718	1
Fam98c	0.0019048	-0.137892	0.391	0.576	1
Thoc6	0.00194575	-0.193756	0.312	0.514	1
Psmd10	0.00215652	-0.179227	0.469	0.669	1
1110038F14Rik	0.00215884	-0.160772	0.516	0.673	1
Mpv17l2	0.00215971	-0.182237	0.625	0.755	1
Amn1	0.00219185	-0.244651	0.594	0.731	1
Mrpl39	0.00221997	-0.186523	0.609	0.776	1
Btbd9	0.00227294	-0.195907	0.562	0.743	1
Tmem203	0.00228185	-0.119064	0.344	0.551	1
Mrpl17	0.0024616	-0.259024	0.766	0.873	1
Acyp1	0.00247193	-0.24449	0.609	0.743	1
Pycrl	0.00252503	-0.203466	0.359	0.555	1
Pdcl3	0.0025525	-0.203421	0.609	0.763	1
Tmod3	0.00262451	-0.183043	0.641	0.763	1
Manf	0.0026815	-0.226856	0.812	0.914	1
Zmat5	0.0027035	-0.271584	0.75	0.869	1
Cdk2ap2	0.00270801	-0.169754	0.5	0.669	1
Triap1	0.00272959	-0.208245	0.719	0.82	1
Sigmar1	0.00274786	-0.0477997	0.328	0.551	1
Cdk14	0.00276441	-0.117614	0.328	0.543	1
Timm50	0.0031043	-0.219046	0.656	0.776	1
Ssbp4	0.00321733	-0.183621	0.688	0.829	1
Mrps36	0.00325398	-0.153088	0.797	0.931	1
Rpl26	0.00327762	-0.0478699	0.609	0.771	1
1700001L19Rik	0.00332372	-0.207056	0.391	0.567	1
Tsen34	0.00353114	-0.250594	0.828	0.931	1
Tmem126a	0.00364233	-0.258817	0.812	0.918	1
Rrn3	0.00389632	-0.382891	0.656	0.824	1
Exosc7	0.00409628	-0.187431	0.688	0.816	1
Nts	0.00430502	-0.74968	0.438	0.551	1
Mrpl2	0.0043876	-0.205192	0.609	0.763	1
Uchl4	0.00456144	-0.0117017	0.516	0.735	1
Tsfm	0.00462285	-0.157799	0.578	0.727	1
Camk1	0.0046285	-0.271916	0.453	0.616	1
Ccdc23	0.00466137	-0.237418	0.547	0.678	1
Vstm2b	0.00467526	-0.141624	0.375	0.592	1
Polr2h	0.00485995	-0.20143	0.672	0.784	1
Haghl	0.00519768	-0.144424	0.766	0.882	1
Qdpr	0.00548332	-0.216879	0.688	0.808	1
Tex264	0.00561655	-0.210865	0.766	0.894	1
Fam96a	0.00576679	-0.155369	0.422	0.588	1
Tmem191c	0.0057807	-0.178827	0.672	0.816	1
Rasgrf1	0.00586366	-0.26554	0.719	0.833	1
Syne1	0.00607232	-0.146785	0.5	0.657	1
Pih1d1	0.0061074	-0.207588	0.672	0.796	1
Josd2	0.00628044	-0.142355	0.422	0.588	1
Tmem160	0.00665398	-0.152338	0.859	0.971	1
Alkbh6	0.00668576	-0.235784	0.656	0.759	1
Rbm3	0.00670214	-0.183436	0.844	0.98	1
Commd2	0.0067557	-0.193775	0.688	0.812	1
Prmt1	0.00709374	-0.025522	0.328	0.559	1
Ccs	0.00726484	-0.2312	0.406	0.576	1
Clpp	0.00743311	-0.204654	0.781	0.886	1
Ppp1r14b	0.00799842	-0.115331	0.469	0.633	1
Lamtor3	0.00805221	-0.200876	0.703	0.816	1
Ppap2a	0.00807035	-0.145601	0.453	0.62	1
Upf3a	0.00817772	-0.128431	0.422	0.58	1
Car4	0.00834457	-0.182697	0.453	0.624	1
Tuba1c	0.00838477	-0.0953233	0.594	0.731	1
Aen	0.00860572	-0.0439201	0.297	0.522	1
Htra2	0.00877947	-0.11531	0.391	0.543	1
Ddx39	0.00892323	-0.189196	0.516	0.649	1
Camk2n1	0.00898581	-0.196343	0.688	0.8	1
Pddc1	0.00900102	-0.17839	0.578	0.702	1
Dnajc30	0.00940986	-0.229021	0.688	0.8	1
Nrip1	0.0100973	-0.0934762	0.391	0.608	1
Dnlz	0.0102052	-0.172233	0.797	0.922	1
1110065P20Rik	0.0102406	-0.148077	0.781	0.898	1
Rrp36	0.0106463	-0.132761	0.359	0.522	1
Pin4	0.0109321	-0.201156	0.766	0.873	1
U2af1l4	0.0118574	-0.116423	0.734	0.837	1
Mpi	0.0125458	-0.0965867	0.469	0.678	1
Tmub2	0.0128062	-0.153789	0.625	0.731	1
Etfb	0.0128308	-0.224709	0.578	0.706	1
0610007P22Rik	0.012949	-0.111996	0.5	0.694	1
Mrpl24	0.0132593	-0.115156	0.609	0.743	1
Mrpl4	0.0152858	-0.125632	0.75	0.886	1
Tspan4	0.0155112	-0.16482	0.469	0.604	1
Alad	0.0159295	-0.111926	0.578	0.718	1
Hebp1	0.0165884	-0.164699	0.547	0.661	1
Timm8a1	0.0175731	-0.0428728	0.516	0.629	1
Creb3	0.0178176	-0.129136	0.703	0.841	1
Mcts2	0.017995	-0.188313	0.438	0.58	1
Vps25	0.018556	-0.158109	0.812	0.914	1
2310035K24Rik	0.0186494	-0.103475	0.359	0.518	1
Prss36	0.0189912	-0.0779291	0.375	0.514	1
Fam125a	0.0194608	-0.151623	0.438	0.563	1
Nr2c2ap	0.0201848	-0.0775683	0.562	0.673	1
Rpl7l1	0.0205318	-0.125914	0.5	0.641	1
Wbscr22	0.0219891	-0.154967	0.656	0.776	1
P4htm	0.023335	-0.117273	0.469	0.649	1
2210016F16Rik	0.0236402	-0.142655	0.422	0.551	1
Plp2	0.0244163	-0.072975	0.438	0.588	1
Psmb10	0.0251867	-0.159072	0.516	0.649	1
Psmd13	0.0257433	-0.0917691	0.797	0.898	1
Fibp	0.0262583	-0.139717	0.5	0.653	1
Eif2b2	0.0264029	-0.233058	0.625	0.731	1
Sac3d1	0.0268259	-0.152866	0.609	0.714	1
Bpgm	0.026905	-0.134643	0.547	0.678	1
Bola3	0.0270617	-0.0366964	0.453	0.604	1
Prpf31	0.0283196	-0.0745437	0.594	0.755	1
2810002N01Rik	0.0283818	-0.141037	0.609	0.71	1
5730455O13Rik	0.0288343	-0.0461045	0.406	0.612	1
Mvd	0.0301425	-0.158482	0.484	0.624	1
1810043G02Rik	0.0311204	-0.102098	0.562	0.718	1
Lmna	0.0311909	-0.09346	0.5	0.661	1
Surf2	0.0324564	-0.17023	0.531	0.661	1
Sdhaf1	0.0326076	-0.119505	0.5	0.661	1
H2-D1	0.0338881	-0.137849	0.547	0.665	1
Hcn3	0.036396	-0.0732856	0.547	0.347	1
Dtwd1	0.0364029	-0.108911	0.516	0.653	1
2010107H07Rik	0.0371928	-0.151321	0.516	0.657	1
Fam110b	0.0375944	-0.0650381	0.375	0.522	1
Rfc2	0.038306	-0.179008	0.594	0.735	1
Brix1	0.0386421	-0.112891	0.578	0.71	1
Znhit2-ps	0.0395004	-0.102765	0.609	0.727	1
Pcbp4	0.0396337	-0.135532	0.656	0.788	1
Sirt7	0.0412115	-0.14569	0.391	0.51	1
Polr3h	0.0441446	-0.0438574	0.406	0.543	1
Zfp560	0.0457691	-0.0566585	0.547	0.722	1
Cdc26	0.0459557	-0.078164	0.5	0.637	1
Fbxo44	0.0465335	-0.169799	0.547	0.657	1
Angptl6	0.0484393	-0.0936598	0.438	0.58	1
Fbxw9	0.0510343	-0.162526	0.562	0.665	1
Get4	0.0513083	-0.119853	0.688	0.788	1
R74862	0.0527552	-0.0808653	0.422	0.551	1
Dnalc4	0.0531624	-0.115171	0.516	0.657	1
Gfra4	0.0532574	-0.049468	0.516	0.641	1
9430016H08Rik	0.0534732	-0.135969	0.531	0.633	1
Bcl7b	0.054695	-0.0661479	0.344	0.506	1
Emx1	0.0561802	-0.0844822	0.375	0.527	1
Acot8	0.0578732	-0.193908	0.391	0.502	1
6530418L21Rik	0.058447	-0.0762383	0.422	0.58	1
Rab8a	0.0599528	-0.155902	0.672	0.784	1
BC002163	0.0602928	-0.0208056	0.844	0.959	1
B4galt2	0.0608708	-0.110829	0.641	0.747	1
Znrd1	0.0616585	-0.0676337	0.594	0.722	1
5930434B04Rik	0.0618385	-0.124991	0.531	0.653	1
Cyb561d2	0.0619448	-0.0318228	0.531	0.641	1
Tctex1d2	0.0620748	-0.0758127	0.5	0.612	1
Ino80e	0.0622067	-0.0672489	0.609	0.751	1
Rwdd2a	0.0623352	-0.127323	0.625	0.739	1
Anapc10	0.0634906	-0.107079	0.578	0.678	1
Rab3ip	0.0640296	-0.105625	0.547	0.694	1
Tmem218	0.0641689	-0.153432	0.406	0.51	1
Frat1	0.0652349	-0.104364	0.719	0.837	1
2410131K14Rik	0.0657848	-0.0972453	0.391	0.518	1
Spnb4	0.0659938	-0.00513227	0.516	0.38	1
Pcgf2	0.0662541	-0.00943763	0.516	0.38	1
Ppp1r35	0.0664379	-0.0420187	0.422	0.551	1
Akap8l	0.0679506	-0.11916	0.5	0.629	1
2810453I06Rik	0.0690729	-0.0809224	0.484	0.649	1
Fam19a5	0.0747716	-0.136583	0.609	0.727	1
Asna1	0.0752229	-0.079291	0.703	0.82	1
Ifnar1	0.0756074	-0.0544044	0.531	0.649	1
Samm50	0.0767306	-0.195576	0.703	0.808	1
Ctnnbip1	0.0784391	-0.122823	0.719	0.82	1
1810029B16Rik	0.0785394	-0.0862604	0.422	0.527	1
Polr3k	0.0786573	-0.0913689	0.766	0.898	1
Sobp	0.0804221	-0.0795502	0.641	0.792	1
Kcnh3	0.0810401	-0.0146623	0.562	0.4	1
Pafah1b3	0.0840998	-0.0144995	0.672	0.78	1
Trappc2	0.0851771	-0.0514482	0.531	0.698	1
Adam15	0.0854328	-0.00436747	0.609	0.494	1
Dapk3	0.0857322	-0.0769506	0.609	0.739	1
Apip	0.0863411	-0.137206	0.547	0.657	1
Dhodh	0.0897644	-0.0386246	0.359	0.506	1
Rit1	0.0899447	-0.0486933	0.547	0.657	1
Nudcd2	0.0969172	-0.105481	0.484	0.592	1
Mrps22	0.0989101	-0.0347228	0.453	0.592	1
4933431E20Rik	0.0992474	-0.00213536	0.547	0.694	1
2310061I04Rik	0.101798	-0.0862707	0.688	0.816	1
Ipo13	0.101944	-0.0186478	0.578	0.449	1
9130401M01Rik	0.106239	-0.0625188	0.688	0.82	1
1700011J10Rik	0.106508	-0.0536554	0.453	0.584	1
Sh3glb2	0.107602	-0.109647	0.734	0.853	1
BC029722	0.108817	-0.0224961	0.375	0.514	1
Pepd	0.109116	-0.138334	0.547	0.69	1
B230217C12Rik	0.111316	-0.125103	0.547	0.661	1
Zfand2b	0.115604	-0.0751363	0.609	0.735	1
Med7	0.115641	-0.0718437	0.531	0.649	1
Ptges2	0.122345	-0.136103	0.625	0.735	1
H2afx	0.126966	-0.0736738	0.781	0.906	1
Ech1	0.132931	-0.0970388	0.578	0.706	1
Usf1	0.134602	-0.127619	0.484	0.592	1
Ggh	0.149573	-0.0492566	0.375	0.502	1
Tmem88	0.150887	-0.007766	0.594	0.706	1
Klhdc5	0.153307	-0.0920938	0.438	0.547	1
Ikzf5	0.153687	-0.0248241	0.531	0.698	1
Ssbp2	0.154364	-0.0410556	0.578	0.678	1
Rere	0.156469	-0.00409145	0.641	0.514	1
Dynlt1b	0.157929	-0.0532203	0.781	0.882	1
Ndufaf1	0.161523	-0.05284	0.406	0.543	1
Ccnt2	0.162111	-0.0429648	0.438	0.547	1
C1galt1c1	0.163878	-0.0484551	0.453	0.555	1
Snrpn	0.167164	-0.00949115	0.422	0.551	1
Robo1	0.175474	-0.0232058	0.406	0.547	1
Zfp131	0.175919	-0.00589593	0.594	0.486	1
Ppil2	0.176062	-0.0686927	0.594	0.718	1
Rps15a-ps6	0.184692	-0.00240081	0.609	0.727	1
Rgs7bp	0.184848	-0.132275	0.953	0.849	1
Fh1	0.189681	-0.122882	0.719	0.824	1
Dtx1	0.193495	-0.0504338	0.656	0.506	1
Mrpl19	0.208553	-0.0696909	0.672	0.796	1
Ccdc92	0.22611	-0.0367588	0.469	0.616	1
Tpst2	0.226192	-0.0635902	0.422	0.522	1
Mrps27	0.226424	-0.0310797	0.375	0.514	1
Coq5	0.235977	-0.0375913	0.531	0.645	1
Enoph1	0.243906	-0.0234766	0.688	0.8	1
Mpped2	0.244793	-0.0660727	0.578	0.686	1
Nutf2	0.246767	-0.00278071	0.75	0.857	1
Gm561	0.249527	-0.0677522	0.812	0.922	1
Pgam1	0.257262	-0.0799194	0.797	0.91	1
Wnk2	0.260254	-0.00602297	0.609	0.498	1
Arfip2	0.261307	-0.0541	0.562	0.673	1
Cops4	0.265555	-0.0625301	0.734	0.886	1
Ogfr	0.266326	-0.0427858	0.594	0.445	1
Ube2v1	0.290236	-0.0349875	0.766	0.873	1
Ubac2	0.300888	-0.0202426	0.422	0.531	1
Wdr12	0.312031	-0.0139677	0.531	0.661	1
Rrnad1	0.320032	-0.00472371	0.453	0.555	1
Madd	0.346044	-0.00789045	0.703	0.576	1
Tmem181a	0.38341	-0.0137547	0.734	0.861	1
1500031L02Rik	0.384774	-0.035605	0.656	0.792	1
Avpi1	0.387408	-0.0117735	0.609	0.498	1
Xpo6	0.406326	-0.0440511	0.797	0.669	1
Tusc3	0.407144	-0.0271224	0.844	0.959	1
Fam136a	0.412426	-0.0826184	0.641	0.743	1
Rad9	0.426067	-0.0233363	0.469	0.584	1
Rabepk	0.431962	-0.0198642	0.547	0.445	1
Gtf3a	0.434006	-0.00733622	0.531	0.637	1
Aig1	0.447535	-0.00347605	0.656	0.771	1
Ptprf	0.456332	-0.0437598	0.625	0.518	1
5730437N04Rik	0.472096	-0.0344548	0.828	0.935	1
Zfp277	0.477183	-0.0118342	0.609	0.718	1
Rce1	0.537942	-0.0241123	0.625	0.518	1
Gm15421	0.555954	-0.00886215	0.688	0.792	1
Cops3	0.633764	-0.0334162	0.703	0.824	1
Nkap	0.721594	-0.0676002	0.625	0.518	1
Sugt1	0.745005	-0.0234706	0.75	0.853	1
Nudt16	0.760946	-0.0380769	0.594	0.482	1
Mrps5	0.89951	-0.0743206	0.812	0.698	1
Sult2b1	0.906468	-0.121069	0.703	0.584	1

### Sheet: subiculum
Gene	p_val	avg_logFC	pct_Ten3-high	pct_Ten3-none	p_val_adj
Phyhip	5.25437e-10	-0.198531	0.127	0.625	9.83828e-06
Cxcl14	1.58081e-09	-0.25891	0.545	0.143	2.9599e-05
Rasl11b	2.01983e-09	-0.579023	0.345	0.693	3.78192e-05
Nfia	2.32179e-09	-0.97859	0.582	0.802	4.34731e-05
Socs2	7.13138e-08	-0.409088	0.327	0.67	0.00133528
Gadd45g	8.25984e-08	-1.31008	0.764	0.877	0.00154657
Serpine2	1.96642e-07	-0.0167945	0.745	0.318	0.00368192
Camk1	5.50627e-07	-0.63302	0.6	0.797	0.0103099
Lekr1	1.24345e-06	-0.00695577	0.545	0.201	0.0232823
Nptx1	3.38866e-06	-0.170286	0.309	0.648	0.0634493
Qpct	3.39267e-06	-0.269444	0.182	0.51	0.0635243
Gadd45b	4.29936e-06	-0.782097	0.691	0.799	0.0805011
Spock1	5.08132e-06	-0.379789	0.527	0.84	0.0951426
Fam5b	6.0829e-06	-0.31771	0.345	0.607	0.113896
Mtss1	6.62123e-06	-0.248843	0.509	0.774	0.123976
2810008M24Rik	2.18911e-05	-0.000703245	0.745	0.375	0.409888
Fibcd1	2.52506e-05	-0.13369	0.509	0.198	0.472791
Tbata	5.92009e-05	-0.288405	0.291	0.521	1
Fam124a	0.000154654	-0.294494	0.673	0.802	1
Mn1	0.000169459	-0.0364939	0.764	0.433	1
Clstn2	0.000235003	-0.0082643	0.582	0.304	1
Arl4d	0.000283201	-0.459394	0.309	0.547	1
BC030500	0.000338929	-0.189478	0.309	0.504	1
Dnm3	0.000354307	-0.208526	0.382	0.642	1
Gabbr2	0.000363737	-0.0117166	0.727	0.401	1
Rab31	0.000413965	-0.406489	0.291	0.519	1
Hs6st2	0.000472404	-0.167835	0.582	0.765	1
Timp2	0.000752656	-0.159677	0.709	0.819	1
Camk2n2	0.000838234	-0.0141302	0.545	0.298	1
Rab35	0.000984265	-0.0111078	0.655	0.384	1
Actr8	0.00107112	-0.00715206	0.745	0.438	1
Nr4a1	0.00112213	-0.696158	1	0.885	1
Mon1a	0.00138067	-0.000670325	0.655	0.364	1
Flrt3	0.00153843	-0.00461265	0.782	0.516	1
Fhl2	0.00165314	-0.25391	0.4	0.59	1
Haus8	0.0017295	-0.0228466	0.727	0.427	1
Rrnad1	0.00174635	-0.00443313	0.818	0.57	1
Tshz3	0.00181579	-0.02324	0.855	0.559	1
Ier2	0.00188161	-0.744369	0.636	0.762	1
Ncln	0.00232147	-0.0227374	0.8	0.516	1
Cited2	0.00245511	-0.233094	0.491	0.636	1
Ctxn2	0.00328128	-0.176164	0.364	0.536	1
Mef2c	0.00330572	-0.305422	0.364	0.576	1
D330023K18Rik	0.00339582	-0.00779432	0.545	0.278	1
Bcl2l13	0.00349141	-0.00427909	0.527	0.301	1
1110034A24Rik	0.00357905	-0.000281602	0.636	0.381	1
Egr4	0.00371358	-0.288455	0.436	0.556	1
Tmem159	0.0039464	-0.297146	0.4	0.547	1
Jarid2	0.00399407	-0.00334897	0.727	0.461	1
Cat	0.00416759	-0.113588	0.364	0.573	1
Polr3e	0.00432965	-0.00290542	0.618	0.352	1
Akap8	0.0045336	-0.000765639	0.618	0.381	1
9030425E11Rik	0.00463984	-0.0133352	0.727	0.43	1
Nol6	0.00478879	-0.0126716	0.782	0.516	1
2900009J06Rik	0.00498423	-0.0175271	0.673	0.395	1
Itpr1	0.00508346	-0.0117472	0.509	0.292	1
Sla	0.00518211	-0.0200856	0.436	0.676	1
Mrpl9	0.00521738	-0.0183354	0.909	0.682	1
Kit	0.00530635	-0.0690405	0.327	0.559	1
Fam189a1	0.00544214	-0.0113857	0.564	0.321	1
Fam196a	0.00567217	-0.00928831	0.745	0.507	1
Tatdn3	0.00579423	-0.0157292	0.509	0.272	1
Phospho2	0.00587105	-0.0237611	0.745	0.484	1
Chordc1	0.00607107	-0.00635488	0.873	0.61	1
Cpne6	0.00610756	-0.0702147	0.964	0.765	1
Nr4a3	0.00636457	-0.0726972	0.364	0.519	1
Efha1	0.00638233	-0.00808892	0.527	0.318	1
Polr1e	0.00657152	-0.0226371	0.582	0.341	1
Flywch1	0.00677633	-0.016663	0.727	0.441	1
Ngef	0.00686926	-0.20739	0.6	0.708	1
Kcnk2	0.00724	-0.0845852	0.473	0.596	1
Ccdc137	0.00784323	-0.00515604	0.655	0.421	1
Klhl26	0.0080151	-0.00514607	0.564	0.341	1
Hs3st4	0.00815643	-0.118881	0.509	0.696	1
Lyrm7	0.0083355	-0.0282217	0.618	0.381	1
Map3k10	0.0083998	-0.0175095	0.655	0.424	1
Nrn1	0.0087127	-0.227097	0.527	0.699	1
Ildr2	0.00885601	-0.184658	0.4	0.579	1
Fars2	0.0100976	-0.0242955	0.655	0.393	1
Arrdc4	0.0102366	-0.270611	0.509	0.619	1
Wdr43	0.0106034	-0.00568975	0.891	0.633	1
Inpp5k	0.0112595	-0.0305515	0.709	0.484	1
Taf9b	0.0117926	-0.00221588	0.582	0.361	1
Ubn1	0.0118748	-0.000911937	0.509	0.307	1
Rbck1	0.011954	-0.00959484	0.8	0.57	1
Stx18	0.0129868	-0.00523751	0.8	0.544	1
Zfp672	0.0131828	-0.00279997	0.709	0.45	1
Mak16	0.0132809	-0.00225867	0.764	0.493	1
Nxph3	0.0133896	-0.0910865	0.364	0.559	1
B9d1	0.0134159	-0.00733579	0.691	0.433	1
Slc25a25	0.0134982	-0.0288947	0.545	0.347	1
Tada2a	0.0136364	-0.0112116	0.782	0.556	1
Exosc10	0.0137656	-0.0023598	0.709	0.499	1
Myst1	0.0139415	-0.00255329	0.618	0.381	1
Mmp24	0.0140672	-0.00267515	0.636	0.404	1
Ing3	0.014197	-0.00223416	0.655	0.421	1
Mfap1a	0.0147179	-0.00199569	0.8	0.562	1
Rab34	0.0149821	-0.00463544	0.691	0.476	1
Akt2	0.0151958	-0.0138352	0.6	0.378	1
Ankrd40	0.0152036	-0.00300524	0.6	0.375	1
Sergef	0.0156004	-0.144384	0.345	0.539	1
Smarcad1	0.0156188	-7.80452e-05	0.509	0.327	1
Lphn2	0.0158327	-0.18817	0.582	0.725	1
Slc36a1	0.015921	-0.0205365	0.6	0.375	1
Pacs1	0.0160951	-0.0164402	0.764	0.521	1
Glg1	0.0173415	-0.0214387	0.8	0.556	1
Dpy19l1	0.0174728	-0.0336532	0.691	0.464	1
Enho	0.0175817	-0.00706663	0.855	0.57	1
Syt13	0.0188318	-0.14215	0.418	0.576	1
Hadha	0.0190732	-0.0157008	0.527	0.318	1
Zfp948	0.0191736	-0.0350586	0.836	0.625	1
Gpr137b-ps	0.0192611	-0.0145918	0.527	0.321	1
Gpatch1	0.0198869	-0.00490519	0.545	0.335	1
Scarb1	0.0199456	-0.00767787	0.655	0.404	1
Rapgef1	0.0200483	-0.00824053	0.636	0.41	1
Sfxn4	0.0200901	-0.0120121	0.673	0.43	1
Cgn	0.0204044	-0.175144	0.509	0.645	1
Hdac6	0.0205464	-0.00239027	0.618	0.395	1
H2-T23	0.0216105	-0.00307505	0.527	0.352	1
Arhgef9	0.021724	-0.00886889	0.727	0.496	1
D6Wsu116e	0.0218728	-0.0236633	0.782	0.536	1
Mtif2	0.0220022	-0.00692522	0.636	0.415	1
St3gal1	0.0225138	-0.122755	0.436	0.556	1
2810004N23Rik	0.0226212	-0.00621162	0.782	0.544	1
Fn3k	0.0228777	-0.0213396	0.618	0.364	1
Fxr2	0.022979	-0.0320895	0.545	0.344	1
Spryd4	0.0233341	-0.0138134	0.545	0.335	1
Psen1	0.0234713	-0.0232015	0.691	0.467	1
Ddx56	0.023528	-0.00423032	0.891	0.679	1
Fbxw5	0.024101	-0.00561442	0.891	0.653	1
Vps26a	0.0249363	-0.00706068	0.673	0.487	1
Nov	0.0251301	-0.206461	0.582	0.685	1
Csmd3	0.0254109	-0.0116212	0.655	0.464	1
Cpsf3	0.0257237	-0.000828394	0.782	0.547	1
Slc31a1	0.0260315	-0.0028584	0.691	0.479	1
Snx5	0.0272129	-0.00565731	0.691	0.501	1
Vti1a	0.0292575	-0.0121945	0.636	0.438	1
Rpa2	0.029814	-0.00284593	0.6	0.395	1
Trmt2a	0.0299531	-0.0467187	0.764	0.553	1
Ankrd10	0.0302071	-0.0130716	0.745	0.567	1
Rasl10b	0.0304194	-0.0139698	0.564	0.364	1
Cdc42ep3	0.0307909	-0.114874	0.818	0.625	1
Gdap2	0.0332219	-0.00466859	0.564	0.372	1
Mllt3	0.0337024	-0.00493574	0.691	0.481	1
Bag6	0.0345934	-0.0284848	0.855	0.607	1
Rbm27	0.0346849	-0.00739147	0.745	0.516	1
1600020E01Rik	0.0347519	-0.0302843	0.745	0.53	1
Cln8	0.0351246	-0.0149212	0.564	0.39	1
Dand5	0.0356097	-0.0133178	0.6	0.384	1
Paip2b	0.0358801	-0.0043973	0.745	0.542	1
Myc	0.0359975	-0.055626	0.855	0.662	1
Kcnip3	0.0368129	-0.000193938	0.564	0.361	1
Fam45a	0.0370924	-0.0206787	0.527	0.355	1
Alcam	0.0376766	-0.0258746	0.691	0.499	1
Zfp148	0.0386171	-0.00220097	0.818	0.585	1
Rprd2	0.0396676	-0.0105444	0.618	0.453	1
Chd4	0.0397044	-0.000170322	0.709	0.516	1
2610019E17Rik	0.0403925	-0.00958469	0.636	0.401	1
Fxyd5	0.0409602	-0.000317311	0.509	0.344	1
St6galnac5	0.0419374	-0.017637	0.818	0.636	1
Zfp295	0.0420414	-0.0267339	0.818	0.628	1
Gcat	0.0430719	-0.0355286	0.727	0.481	1
Atp2b4	0.0431154	-0.00138359	0.818	0.593	1
Cbln2	0.0432153	-0.136288	0.382	0.576	1
Cd3eap	0.0433426	-0.00120607	0.764	0.533	1
Mboat7	0.0434367	-0.000806892	0.818	0.63	1
Kcnf1	0.043534	-0.000272387	0.655	0.47	1
Entpd6	0.0435615	-0.00308268	0.927	0.696	1
Pptc7	0.0439052	-0.00360663	0.709	0.516	1
Rasip1	0.0439171	-0.0139456	0.636	0.45	1
Rfc5	0.0441006	-0.00383223	0.618	0.407	1
Smg1	0.0449285	-8.70841e-05	0.727	0.564	1
Trmt61b	0.0449285	-0.0602623	0.8	0.553	1
Cd320	0.0458427	-0.0141731	0.691	0.473	1
Eml5	0.0462188	-0.0103082	0.564	0.378	1
Trank1	0.0463172	-3.53584e-05	0.836	0.648	1
Cks1b	0.0474349	-0.00299575	0.618	0.404	1
Zfp523	0.0481329	-0.0587451	0.618	0.381	1
Tdp2	0.048621	-0.0179321	0.564	0.381	1
1110034B05Rik	0.0487098	-0.0148023	0.764	0.562	1
Plcxd3	0.0492307	-0.000400856	0.509	0.341	1
Ipo13	0.050119	-0.0377355	0.636	0.404	1
Fbxo7	0.0502924	-0.00966215	0.6	0.418	1
Mad2l1bp	0.0503119	-0.0172287	0.527	0.344	1
Tars	0.0503138	-0.0272906	0.764	0.599	1
Cdc34	0.0508643	-0.0252845	0.745	0.499	1
Zfp651	0.0515779	-0.00713008	0.636	0.418	1
Ptk2b	0.0516653	-0.10536	0.545	0.673	1
Hscb	0.0525101	-0.00300805	0.509	0.324	1
Sorbs1	0.0537638	-0.0381875	0.964	0.799	1
Fam195a	0.0540125	-0.0190203	0.745	0.481	1
Sat2	0.0541113	-0.0195685	0.691	0.453	1
Stradb	0.0541703	-0.0015515	0.764	0.59	1
Dmwd	0.0545063	-0.0192464	0.818	0.59	1
Ddx46	0.0545298	-0.00994151	0.782	0.593	1
Sil1	0.0550224	-0.0192282	0.545	0.375	1
Gt(ROSA)26Sor	0.0562973	-0.000562184	0.709	0.562	1
Os9	0.0563911	-0.0293858	0.855	0.616	1
9630033F20Rik	0.0569461	-0.0110719	0.564	0.37	1
Cep63	0.0569855	-0.0260581	0.564	0.381	1
Ppapdc3	0.0575865	-0.00136684	0.6	0.421	1
Rad52	0.0576588	-0.0139065	0.509	0.35	1
Ric8	0.0579019	-0.00514685	0.8	0.633	1
Atxn7l1	0.0583353	-0.0504381	0.727	0.53	1
Nif3l1	0.0585084	-0.00674768	0.709	0.533	1
Mpg	0.0587833	-0.0162634	0.727	0.484	1
Cars2	0.0589533	-0.0169779	0.545	0.367	1
Rxrb	0.0592042	-0.028746	0.527	0.355	1
Armcx5	0.0594665	-0.0241084	0.582	0.367	1
Tcp11l1	0.0597278	-0.00669692	0.564	0.393	1
U2af1	0.06023	-0.0104995	0.927	0.665	1
Rnpc3	0.0606422	-0.0193672	0.655	0.473	1
BC089491	0.0607125	-0.0026131	0.509	0.344	1
Pick1	0.0615366	-0.019887	0.8	0.567	1
Mum1	0.0619382	-0.00996931	0.636	0.456	1
Scap	0.0626505	-0.00319065	0.618	0.467	1
Fam33a	0.0631362	-0.0132352	0.582	0.395	1
Srrt	0.0634066	-0.0456116	0.709	0.476	1
Necab3	0.0636889	-0.141805	0.436	0.585	1
Ehmt2	0.0641671	-0.031818	0.782	0.593	1
Ccl25	0.0643642	-0.0171104	0.764	0.501	1
Rpap3	0.0643678	-0.012596	0.855	0.691	1
Zfp691	0.064435	-0.0562702	0.6	0.395	1
Kcnb1	0.0650583	-0.00378386	0.8	0.593	1
Dcps	0.0656394	-0.00184019	0.655	0.421	1
Tmem189	0.0666309	-0.0144727	0.727	0.519	1
Slc35a1	0.0669282	-0.00471285	0.636	0.441	1
Atg4b	0.0675395	-0.0236599	0.727	0.556	1
Zcchc10	0.0675931	-0.0120047	0.673	0.513	1
Edc4	0.0677921	-0.0236191	0.545	0.378	1
Sf1	0.0684609	-0.0142699	0.891	0.685	1
Abcb6	0.0686704	-0.0150023	0.527	0.393	1
Mesdc2	0.0686922	-0.0250473	0.8	0.556	1
Fam76a	0.0690244	-0.0258261	0.709	0.499	1
Prpsap2	0.069743	-0.0019026	0.618	0.418	1
Pes1	0.0700387	-0.0155367	0.655	0.427	1
Fam131b	0.070311	-0.0222653	0.582	0.39	1
Evl	0.0713048	-0.0112677	0.873	0.67	1
Sharpin	0.0714942	-0.0170343	0.836	0.685	1
Kbtbd3	0.0726513	-0.0157345	0.582	0.413	1
Rnf25	0.0728522	-0.0275829	0.509	0.352	1
Mcts2	0.0742932	-0.0145682	0.8	0.536	1
Usp29	0.0754794	-0.0102857	0.655	0.464	1
2810422J05Rik	0.0757512	-0.0051538	0.818	0.622	1
Mgat4a	0.0758027	-0.00460886	0.727	0.573	1
Fhit	0.0762039	-0.00654475	0.564	0.39	1
Pnmal1	0.0762557	-0.00515595	0.582	0.45	1
Nln	0.076977	-0.0217254	0.655	0.476	1
Wdr24	0.0770421	-0.00473576	0.673	0.479	1
Ggt7	0.0780422	-0.00585035	0.873	0.648	1
Zfp644	0.0792165	-0.0124686	0.709	0.536	1
Lzic	0.0797061	-0.0136981	0.564	0.384	1
Mzt1	0.0800963	-0.00320318	0.745	0.622	1
Mpp6	0.0801298	-0.0121519	0.745	0.553	1
Larp6	0.0806544	-0.0203962	0.618	0.453	1
Usp42	0.0813026	-0.00538817	0.6	0.447	1
Rnf40	0.0813246	-0.0343898	0.509	0.338	1
2610301B20Rik	0.0818989	-0.0153259	0.545	0.393	1
Ankrd49	0.081929	-0.00566349	0.745	0.553	1
Mapk8ip2	0.0822112	-0.0224182	0.909	0.662	1
Mcee	0.0822481	-0.0144812	0.782	0.567	1
Tmem138	0.0823672	-0.015121	0.709	0.496	1
Ap2b1	0.0826311	-0.0498694	0.982	0.874	1
Yipf3	0.08288	-0.034771	0.873	0.659	1
Tmem57	0.0832959	-0.036349	0.818	0.625	1
Zc3h11a	0.0833106	-0.0139064	0.873	0.676	1
Golga2	0.0835662	-0.0437979	0.618	0.433	1
Thoc1	0.0838258	-0.0333985	0.782	0.599	1
Fchsd1	0.0841059	-0.00590261	0.545	0.398	1
Lsm12	0.0845458	-0.0121359	0.727	0.513	1
Phf20l1	0.0854161	-0.0800633	0.473	0.587	1
Heatr6	0.0855317	-0.039185	0.709	0.501	1
Gtpbp6	0.085712	-0.0101556	0.727	0.562	1
Traip	0.0863698	-0.040767	0.545	0.367	1
Gas8	0.0868028	-0.029665	0.745	0.524	1
Tmem203	0.087219	-0.0142755	0.636	0.438	1
Flrt1	0.0873481	-0.00538002	0.727	0.593	1
Nme6	0.088365	-0.026342	0.764	0.55	1
Rnaseh2a	0.0888722	-0.0159087	0.727	0.513	1
Cep164	0.0890846	-0.00687263	0.655	0.433	1
2900092D14Rik	0.0896325	-0.0254552	0.6	0.447	1
Nt5c2	0.0897074	-0.013911	0.673	0.496	1
Gga1	0.0898839	-0.0018016	0.527	0.367	1
Gfod2	0.0900552	-0.027025	0.764	0.59	1
AU022252	0.0906134	-0.0339191	0.618	0.418	1
Gtf2h3	0.0917018	-0.00989462	0.564	0.438	1
Vmn2r29	0.0925335	-0.0194605	0.527	0.35	1
Kat2a	0.0952346	-0.0024558	0.6	0.444	1
Cep57	0.0953007	-0.0353408	0.691	0.499	1
Atad3a	0.0956606	-0.0134062	0.655	0.49	1
Ndrg1	0.0965285	-0.0312831	0.709	0.553	1
1110012L19Rik	0.097305	-0.0196292	0.855	0.602	1
Ythdc1	0.0979987	-0.0231016	0.855	0.713	1
Mex3a	0.0983865	-0.0046676	0.527	0.358	1
Mirg	0.0990487	-0.00797553	0.618	0.424	1
Dclk2	0.0993936	-0.0186792	0.673	0.521	1
2400003C14Rik	0.0997558	-0.00823707	0.891	0.765	1
Gpr12	0.100023	-0.0336075	0.673	0.47	1
Dus2l	0.100088	-0.00712302	0.545	0.43	1
1110034G24Rik	0.100142	-0.0246709	0.564	0.395	1
Apbb3	0.100229	-0.0121448	0.564	0.427	1
Apitd1	0.101687	-0.0183202	0.509	0.344	1
Ubac2	0.101992	-0.0409373	0.727	0.501	1
Zfp664	0.10233	-0.00373312	0.655	0.519	1
Ppp1r35	0.103091	-0.012008	0.836	0.628	1
Pmepa1	0.103239	-0.00834099	0.527	0.378	1
Cenpt	0.103269	-0.0398472	0.818	0.61	1
Ubxn6	0.10359	-0.022114	0.927	0.734	1
Agpat5	0.10409	-0.00371535	0.891	0.719	1
Hgsnat	0.104257	-0.00888127	0.618	0.476	1
Ech1	0.104984	-0.0198765	0.891	0.713	1
Zfp622	0.105105	-0.00558453	0.727	0.587	1
Ube2e3	0.105316	-0.0203119	0.964	0.822	1
3110002H16Rik	0.106287	-0.00779732	0.655	0.493	1
Madd	0.106332	-0.0285346	0.764	0.576	1
Ptdss2	0.106947	-0.0289068	0.782	0.553	1
Rrp36	0.107547	-0.0107267	0.745	0.556	1
Fyttd1	0.10779	-0.0231148	0.927	0.711	1
Kdm5c	0.108208	-0.0109214	0.818	0.61	1
Ppp1r10	0.108498	-0.00321937	0.6	0.438	1
4930453N24Rik	0.108767	-0.0260294	0.527	0.347	1
Bcl2l1	0.108948	-0.0166098	0.836	0.653	1
1500001M20Rik	0.109016	-0.000461462	0.8	0.622	1
Armc9	0.109019	-0.0164176	0.527	0.375	1
Ogfod2	0.109589	-0.00289927	0.691	0.521	1
Ccdc53	0.110021	-0.00317213	0.891	0.665	1
Adarb1	0.110404	-0.0253613	0.727	0.544	1
Atp13a2	0.110471	-0.0129429	0.927	0.708	1
Mark2	0.11076	-0.0118974	0.8	0.605	1
Zc3hc1	0.110789	-0.00791483	0.873	0.679	1
Prkag1	0.110915	-0.0423723	0.836	0.653	1
Itsn2	0.111131	-0.0140799	0.509	0.358	1
BC013529	0.111327	-0.0142647	0.582	0.433	1
2810474O19Rik	0.111485	-0.0040402	0.709	0.519	1
Pacsin1	0.111567	-0.0324848	0.891	0.696	1
Prkci	0.112377	-0.00476798	0.655	0.53	1
5730455O13Rik	0.112654	-0.0362441	0.964	0.662	1
Kcnk3	0.112998	-0.0599651	0.564	0.398	1
Tm7sf2	0.113678	-0.0102507	0.836	0.679	1
2900056M20Rik	0.113832	-0.024572	0.782	0.61	1
Btbd2	0.113834	-0.0542809	0.818	0.596	1
Syce2	0.114124	-0.0381576	0.8	0.585	1
Pycrl	0.114909	-0.0723317	0.855	0.636	1
Tmem231	0.115383	-0.00441772	0.727	0.567	1
Trpt1	0.115649	-0.0315939	0.618	0.424	1
Nudcd2	0.116265	-0.00723694	0.709	0.527	1
Magi2	0.116551	-0.0448626	0.527	0.387	1
AI316807	0.117163	-0.00241772	0.564	0.424	1
4930526I15Rik	0.117507	-0.00972002	0.673	0.479	1
Hsf1	0.11769	-0.0185041	0.545	0.37	1
Arhgef15	0.117751	-0.0159322	0.691	0.513	1
Tmem161a	0.117971	-0.0511962	0.509	0.344	1
Rbm34	0.118294	-0.0226382	0.855	0.696	1
Taz	0.118848	-0.00553951	0.582	0.436	1
Gtf2f2	0.118898	-0.0563742	0.873	0.679	1
Rnf146	0.118995	-3.03782e-05	0.6	0.458	1
Tmem216	0.119299	-0.026877	0.636	0.438	1
Mrps5	0.119405	-0.025794	0.909	0.745	1
Stx5a	0.119511	-0.0195789	0.836	0.708	1
Cox11	0.119926	-0.00165406	0.764	0.596	1
Daglb	0.12014	-0.0248034	0.8	0.602	1
Gosr2	0.120556	-0.00982187	0.8	0.645	1
Fam58b	0.120602	-0.0209611	0.636	0.461	1
Zfyve16	0.121087	-0.0298519	0.6	0.424	1
Sh2d3c	0.121087	-0.0493558	0.618	0.421	1
Kcnab2	0.121207	-0.0136136	0.655	0.504	1
Vrk3	0.121439	-0.0294164	0.636	0.467	1
Pura	0.121504	-0.0144101	0.727	0.579	1
Psme2	0.123674	-0.0408455	0.855	0.688	1
Usp39	0.124147	-0.00826314	0.709	0.55	1
B4galnt4	0.124513	-0.0193953	0.582	0.407	1
Zcchc7	0.124723	-0.0236943	0.945	0.719	1
Rhbdd2	0.124917	-0.010306	0.891	0.745	1
1200016B10Rik	0.125364	-0.0691327	0.618	0.415	1
Tfb2m	0.126225	-0.00557245	0.527	0.39	1
Dgcr14	0.127652	-0.0265094	0.582	0.45	1
Cops7b	0.128767	-0.0281901	0.709	0.562	1
Srrm3	0.128829	-0.0327545	0.636	0.473	1
Tor1aip2	0.12888	-0.00943118	0.782	0.676	1
Thap7	0.129329	-0.0114186	0.873	0.682	1
Trim27	0.129384	-0.0495188	0.636	0.481	1
Cdadc1	0.12955	-0.0264108	0.818	0.665	1
Muted	0.129696	-0.0212308	0.564	0.413	1
Mknk2	0.130633	-0.0118778	0.782	0.613	1
Nup35	0.130727	-0.00954624	0.709	0.542	1
Rsph3a	0.130879	-0.00515289	0.709	0.507	1
Gtf3c6	0.131685	-0.0131897	0.891	0.639	1
1110054O05Rik	0.13232	-0.058267	0.691	0.476	1
Rab5b	0.132671	-0.0113353	0.691	0.533	1
Hexa	0.132673	-0.00378724	0.764	0.585	1
Eci2	0.13286	-0.0632217	0.6	0.441	1
Nop14	0.133044	-0.0205103	0.691	0.527	1
C230004F18Rik	0.133932	-0.0273892	0.636	0.461	1
Ngdn	0.134126	-0.00131265	0.873	0.645	1
Clstn3	0.134214	-0.00253422	0.927	0.756	1
Id2	0.134259	-0.669237	0.891	0.65	1
Kdelr1	0.135607	-0.0160329	0.964	0.785	1
Cpsf3l	0.136632	-0.0169266	0.836	0.673	1
Mlec	0.138983	-0.0438463	0.527	0.367	1
Abhd10	0.139809	-0.00858398	0.655	0.493	1
Ifnar1	0.141742	-0.0149864	0.982	0.825	1
Cpne5	0.141853	-0.103053	0.745	0.582	1
Thoc5	0.143444	-0.0491762	0.691	0.493	1
Sugp1	0.143687	-0.000696529	0.691	0.564	1
Pef1	0.144105	-0.0262328	0.782	0.639	1
Ptcd1	0.144534	-0.00300873	0.509	0.395	1
Wdr45l	0.144864	-0.0167338	0.745	0.625	1
Eif2b1	0.145076	-0.000212712	0.945	0.84	1
Pik3r2	0.145239	-0.0403856	0.855	0.659	1
1110059G10Rik	0.146113	-0.0432636	0.709	0.484	1
Fam114a2	0.146737	-0.0103272	0.745	0.562	1
Adsl	0.146831	-0.0618769	0.782	0.564	1
Chst10	0.147194	-0.0172496	0.582	0.453	1
Myst2	0.147403	-0.0193965	0.691	0.527	1
Dcaf12	0.148069	-0.000342906	0.618	0.493	1
Raly	0.148121	-0.060367	0.745	0.533	1
Wdr54	0.148123	-0.0673953	0.655	0.47	1
Ecsit	0.14977	-0.00852422	0.909	0.739	1
Ahsa2	0.151763	-0.0257851	0.636	0.476	1
Haus7	0.15204	-0.00131614	0.764	0.579	1
Clk1	0.15212	-0.0276461	0.909	0.791	1
Exoc7	0.152221	-0.00390351	0.873	0.708	1
Afg3l2	0.152628	-0.0154638	0.655	0.527	1
Nucb1	0.153384	-0.0068058	0.673	0.539	1
Gamt	0.155196	-0.0210201	0.564	0.441	1
Umps	0.15559	-0.00638832	0.564	0.441	1
Dffa	0.156493	-0.00705964	0.655	0.516	1
Armc6	0.15656	-0.0306391	0.945	0.791	1
Comtd1	0.158635	-0.00935007	0.8	0.662	1
Dcaf4	0.158658	-0.0327041	0.764	0.562	1
Park2	0.158681	-0.020708	0.564	0.413	1
Serpinb6a	0.159018	-0.0114092	0.836	0.685	1
Cdk7	0.159341	-0.0303096	0.873	0.682	1
Trim3	0.160047	-0.00970006	0.891	0.699	1
Klf16	0.160209	-0.0298495	0.836	0.645	1
5930416I19Rik	0.160609	-0.0172498	0.782	0.648	1
4930444A02Rik	0.160651	-0.0303061	0.836	0.676	1
Tarbp2	0.16094	-0.0252657	0.673	0.49	1
Fam96a	0.160952	-0.0351404	0.8	0.619	1
Csnk1d	0.161027	-0.00721106	0.691	0.544	1
Pldn	0.161049	-0.0160534	0.891	0.696	1
Hddc3	0.161342	-0.0245989	0.8	0.65	1
Atf6b	0.162794	-0.0236282	0.745	0.562	1
Pdcd2l	0.164181	-0.149392	0.873	0.762	1
Scmh1	0.164315	-0.0385176	0.527	0.395	1
Bcs1l	0.164645	-0.0137558	0.673	0.533	1
Stk19	0.165091	-0.0122639	0.873	0.725	1
Jmjd6	0.165136	-0.00707152	0.691	0.57	1
Kdm5a	0.165269	-0.0416669	0.618	0.467	1
Sowaha	0.165789	-0.0202572	0.727	0.573	1
1810043H04Rik	0.167151	-0.0247134	0.909	0.768	1
Rpp14	0.167765	-0.0385395	0.673	0.499	1
Mrpl55	0.168458	-0.0123946	1	0.891	1
Blvra	0.168633	-0.0499372	0.8	0.582	1
Rsl1d1	0.169433	-0.00749793	0.927	0.756	1
Lypla2	0.169861	-0.0459849	0.909	0.665	1
Cul1	0.170985	-0.0202366	0.873	0.745	1
Cebpz	0.171079	-0.0508298	0.873	0.705	1
Mcart1	0.171623	-0.0330426	0.782	0.616	1
Eefsec	0.171825	-0.0307814	0.709	0.53	1
Ppwd1	0.171941	-0.00795808	0.545	0.427	1
Htra2	0.172602	-0.0337818	0.764	0.616	1
Rnf167	0.175218	-0.0119259	0.909	0.742	1
Fnbp1	0.175844	-0.00719199	0.545	0.444	1
1810058I24Rik	0.179279	-0.051265	0.964	0.802	1
Urod	0.181614	-0.0071039	0.927	0.751	1
Atn1	0.181992	-0.00792186	0.836	0.639	1
Dnajb9	0.185431	-0.0188536	0.6	0.484	1
H2-Ke6	0.18631	-0.0444143	0.673	0.501	1
Zfp386	0.186369	-0.0211663	0.564	0.421	1
2310003C23Rik	0.188382	-0.0106538	0.564	0.444	1
Rnf4	0.189127	-0.0205227	0.818	0.685	1
Igsf3	0.189254	-0.00116682	0.982	0.88	1
Lrrc45	0.189341	-0.0566568	0.527	0.415	1
Ttc4	0.189881	-0.0364205	0.8	0.656	1
Nubp2	0.192154	-0.0138108	0.873	0.736	1
Sorbs2	0.192674	-0.0067523	0.764	0.622	1
Trmt1	0.192872	-0.0150541	0.673	0.53	1
Ugcg	0.192888	-0.00925342	0.782	0.659	1
Gyg	0.193022	-0.00202897	0.873	0.756	1
Rpusd3	0.193269	-0.0581081	0.545	0.37	1
Crebbp	0.19334	-0.0486894	0.6	0.47	1
Smarca1	0.193467	-0.01815	0.509	0.39	1
Epb4.9	0.193499	-0.0224993	0.945	0.825	1
Arfip2	0.193962	-0.0359088	0.818	0.679	1
Lman2l	0.194379	-0.0213538	0.564	0.415	1
Mettl21d	0.196594	-0.0248537	0.836	0.625	1
Lpin2	0.196829	-0.0327926	0.782	0.616	1
Tbce	0.197014	-0.0097179	0.727	0.616	1
Rfxap	0.197335	-0.0173774	0.709	0.57	1
Efr3b	0.198038	-0.0480304	0.855	0.676	1
Wdr45	0.198473	-0.0203548	0.564	0.441	1
Mrpl47	0.198482	-0.0388707	0.909	0.645	1
Cnot3	0.19963	-0.00415984	0.782	0.662	1
Rims2	0.199826	-0.0364581	0.709	0.556	1
Akap8l	0.200426	-0.0183757	0.818	0.662	1
BC068157	0.200468	-0.0395809	0.655	0.536	1
Dimt1	0.200473	-0.0188764	0.709	0.579	1
Myst4	0.201099	-0.0374828	0.564	0.436	1
Wdr60	0.20118	-0.00810849	0.545	0.375	1
Tapbp	0.201429	-0.0427889	0.745	0.587	1
Slc9a3r2	0.201505	-0.00456712	0.8	0.622	1
Lsm2	0.202207	-0.0378792	0.891	0.65	1
Nova1	0.202215	-0.0101479	0.509	0.387	1
Snhg3	0.202253	-0.00257745	0.836	0.716	1
Qars	0.203888	-0.0393973	0.582	0.461	1
Mrpl1	0.204735	-0.0166576	0.709	0.576	1
Dnajc7	0.204798	-0.00308861	0.982	0.854	1
Tmed1	0.206201	-0.0237659	0.673	0.527	1
Upf2	0.206208	-0.0734683	0.691	0.516	1
Mau2	0.206469	-0.0716351	0.782	0.607	1
2610100L16Rik	0.207206	-0.0234407	0.618	0.47	1
Clasp1	0.207222	-0.0235211	0.8	0.673	1
Nudt2	0.207448	-0.172128	0.927	0.811	1
Dram2	0.20762	-0.0275883	0.818	0.662	1
Ubxn1	0.208212	-0.0292671	0.964	0.777	1
1810055G02Rik	0.208326	-0.00475844	0.727	0.625	1
Add3	0.209376	-0.0223106	0.636	0.467	1
Fam123b	0.20978	-0.0687393	0.709	0.527	1
Mfap3	0.210161	-0.0157105	0.709	0.57	1
Bzrap1	0.210651	-0.040871	0.564	0.444	1
2510002D24Rik	0.211149	-0.0256156	0.927	0.728	1
Gga2	0.212278	-0.0159869	0.509	0.393	1
Clasrp	0.213303	-0.0112993	0.527	0.39	1
Nkain2	0.214249	-0.0277128	0.673	0.481	1
2010003O02Rik	0.214768	-0.041861	0.655	0.479	1
Gnai2	0.215076	-0.0463035	0.836	0.685	1
Rab3ip	0.215389	-0.00902349	0.818	0.685	1
Med4	0.215768	-0.0161189	0.927	0.774	1
Elp3	0.215953	-0.0244818	0.764	0.656	1
Papola	0.216011	-0.00804342	1	0.822	1
Gal3st3	0.216874	-0.0136583	0.782	0.668	1
Tmem97	0.216929	-0.00380945	0.709	0.576	1
Pisd-ps3	0.21744	-0.00753139	0.945	0.834	1
Gak	0.217606	-0.0964993	1	0.897	1
Bola3	0.217637	-0.0138781	0.873	0.65	1
Hif1a	0.217948	-0.01099	0.636	0.504	1
Asphd2	0.2194	-0.0286691	0.709	0.527	1
Cherp	0.219491	-0.0366231	0.545	0.39	1
Dhcr7	0.220058	-0.0289083	0.8	0.659	1
3110035E14Rik	0.220116	-0.0173341	0.691	0.582	1
Ramp1	0.220637	-0.321135	0.818	0.705	1
Lin37	0.220833	-0.159298	0.909	0.742	1
Zbtb8os	0.220921	-0.0109266	0.582	0.433	1
Larp7	0.221011	-0.0471269	0.836	0.653	1
Dip2b	0.221431	-0.011737	0.8	0.662	1
Akr7a5	0.22165	-0.0516932	0.745	0.556	1
Nrbp1	0.223794	-0.0152477	0.873	0.713	1
Nob1	0.225756	-0.0836563	0.873	0.619	1
Lsm10	0.226245	-0.0128671	0.891	0.736	1
Tsr2	0.226956	-0.0172387	0.836	0.699	1
Atp5s	0.227047	-0.0518223	0.673	0.493	1
Plk3	0.227224	-0.0202568	0.6	0.493	1
Yrdc	0.228166	-0.00610722	0.764	0.639	1
Atg10	0.228624	-0.015361	0.564	0.453	1
Arfrp1	0.228868	-0.0260346	0.782	0.639	1
Acot8	0.229305	-0.0387593	0.764	0.607	1
Mtf2	0.229548	-0.0173321	0.818	0.673	1
Panx1	0.229772	-0.0210012	0.745	0.602	1
Kctd4	0.229782	-0.0867779	0.618	0.49	1
Tmem55b	0.229826	-0.00788635	0.945	0.84	1
Actr1b	0.233386	-0.0162915	0.8	0.67	1
Cwc27	0.233957	-0.021206	0.6	0.49	1
Flad1	0.234422	-0.0475151	0.655	0.499	1
2310009A05Rik	0.235633	-0.0284503	0.818	0.676	1
Cdkn2aipnl	0.235774	-0.00955851	0.964	0.811	1
Tiparp	0.235956	-0.0874249	0.582	0.436	1
Fuca1	0.236238	-0.0261478	0.764	0.625	1
Polr3d	0.236752	-0.00338649	0.509	0.393	1
Herpud1	0.2369	-0.00513703	0.927	0.777	1
Akt1	0.237498	-0.0345158	0.818	0.616	1
Coq4	0.237544	-0.0125705	0.836	0.705	1
Snx30	0.237824	-0.0510831	0.545	0.418	1
Seh1l	0.238273	-0.0457756	0.818	0.688	1
Arhgap23	0.238306	-0.0389626	0.618	0.467	1
Spryd3	0.238371	-0.00612699	0.855	0.693	1
Fam54b	0.239757	-0.0172827	0.982	0.825	1
Acadl	0.239807	-0.180005	0.509	0.367	1
D630045J12Rik	0.240247	-0.0657968	0.691	0.547	1
Myg1	0.241292	-0.0184315	0.836	0.685	1
Ctu2	0.241337	-0.0152771	0.691	0.567	1
Pou3f3	0.241388	-4.94844e-05	0.564	0.43	1
Rdx	0.241497	-0.0197801	0.909	0.765	1
Cdh13	0.242062	-0.0933768	0.564	0.418	1
1700019E19Rik	0.242812	-0.0385168	0.545	0.39	1
Sac3d1	0.242831	-0.0185084	0.927	0.822	1
Utp14a	0.243612	-0.0160749	0.545	0.413	1
Ggh	0.243614	-0.0216609	0.564	0.458	1
Glb1	0.244155	-0.0229361	0.527	0.41	1
Mbd3	0.24593	-0.0087169	0.873	0.736	1
Gm1976	0.2463	-0.0157666	0.709	0.579	1
Tatdn1	0.247615	-0.0169793	0.636	0.524	1
Slx1b	0.247967	-0.0457569	0.564	0.456	1
Ccdc106	0.248262	-0.0760566	0.891	0.625	1
Rbmx	0.249344	-0.0417678	0.8	0.679	1
Tmem219	0.249412	-0.032629	0.764	0.567	1
Tspyl5	0.249496	-0.0263752	1	0.857	1
Snapc1	0.252247	-0.00118016	0.636	0.501	1
Prr3	0.253207	-0.0099619	0.891	0.722	1
Sdf4	0.253524	-0.00341207	0.982	0.851	1
AI837181	0.253867	-0.0165018	0.782	0.679	1
Dym	0.253889	-0.0616781	0.855	0.719	1
Cog8	0.254175	-0.0220794	0.745	0.599	1
Kbtbd4	0.254335	-0.0466702	0.655	0.493	1
Mob2	0.255416	-0.0514125	0.564	0.433	1
Oxa1l	0.255606	-0.00187551	0.782	0.665	1
Polr2k	0.256369	-0.0827457	0.982	0.88	1
Slc35b2	0.258446	-0.00371099	0.8	0.673	1
Sdhaf1	0.259064	-0.0143127	0.691	0.553	1
Hspb11	0.259797	-0.016523	0.927	0.711	1
Dkk3	0.260181	-0.0460831	0.709	0.579	1
Cno	0.261321	-0.00782828	0.655	0.507	1
Tcerg1	0.263221	-0.00300872	0.909	0.748	1
Hist1h1c	0.263976	-0.0474586	0.509	0.401	1
Stx6	0.264149	-0.03732	0.764	0.602	1
9330133O14Rik	0.264879	-0.0398547	0.582	0.45	1
Cabp1	0.265657	-0.0272017	0.509	0.367	1
1700008O03Rik	0.266256	-0.0174312	0.509	0.39	1
Cd63	0.266271	-0.00307671	0.709	0.585	1
Dazap2	0.267042	-0.0513571	0.873	0.713	1
Sdhaf2	0.267708	-0.0275628	0.945	0.788	1
Mfsd5	0.268143	-0.0108948	0.873	0.734	1
Nubp1	0.271208	-0.0389135	0.527	0.384	1
3010026O09Rik	0.272464	-0.0249248	0.836	0.63	1
Cxxc4	0.273168	-0.0341652	0.691	0.524	1
Nmnat2	0.273674	-0.0114987	0.909	0.794	1
Nasp	0.273782	-0.0331994	0.782	0.653	1
Lsm5	0.274932	-0.0189219	0.945	0.762	1
H2-DMa	0.276382	-0.155426	0.709	0.602	1
Cyb561d2	0.276589	-0.0450792	0.909	0.713	1
Igf1r	0.276835	-0.00618811	0.655	0.51	1
Kctd5	0.277792	-0.0514188	0.6	0.441	1
Pcbp2	0.278675	-0.00891041	0.891	0.777	1
Mnat1	0.27883	-0.0136378	0.782	0.67	1
Zfp821	0.278856	-0.0253441	0.782	0.605	1
Ddx49	0.279158	-0.041324	0.618	0.496	1
Odc1	0.280679	-0.010307	0.691	0.567	1
BC029722	0.281512	-0.0430432	0.655	0.49	1
Zfp512	0.282552	-0.0333346	0.564	0.461	1
Nvl	0.283141	-0.0426491	1	0.854	1
Asl	0.284269	-0.0221625	0.764	0.642	1
Sstr2	0.284755	-0.0280465	0.545	0.413	1
Ddx41	0.287929	-0.0536904	0.709	0.564	1
1110004E09Rik	0.288706	-0.16413	0.964	0.814	1
Prickle2	0.288989	-0.0129258	0.727	0.582	1
Twf2	0.290276	-0.0330729	0.8	0.648	1
Fndc5	0.290761	-0.0466501	0.527	0.418	1
Nup50	0.292336	-0.0422477	0.564	0.43	1
Aggf1	0.292491	-0.0172335	0.636	0.513	1
Exosc2	0.293534	-0.0512351	0.618	0.479	1
BC029214	0.293554	-0.020983	1	0.885	1
Drg2	0.294169	-0.0388313	0.855	0.754	1
Fbxo21	0.294577	-0.0212279	0.709	0.587	1
Ptrh2	0.294919	-0.0559061	0.945	0.682	1
Glul	0.295761	-0.0871114	0.782	0.576	1
Impdh1	0.296297	-0.0405269	0.836	0.653	1
Med6	0.296782	-0.00899671	0.582	0.479	1
Siva1	0.297144	-0.037092	0.564	0.415	1
Gripap1	0.298403	-0.0154973	0.855	0.691	1
Chka	0.298476	-0.0527853	0.691	0.544	1
Bysl	0.298513	-0.020493	0.673	0.564	1
Rasa2	0.299941	-0.0236509	0.636	0.499	1
Sirpa	0.300824	-0.0147996	0.691	0.587	1
Pdcd11	0.301802	-0.0802694	0.618	0.421	1
Mpi	0.304869	-0.0234333	0.818	0.708	1
Utp18	0.304986	-0.00858726	0.927	0.797	1
B230217C12Rik	0.305161	-0.018003	0.818	0.691	1
Nxt1	0.305575	-0.0475062	0.673	0.479	1
Mmaa	0.306168	-0.0479669	0.509	0.375	1
Mosc2	0.307436	-0.0212009	0.745	0.567	1
Ccdc92	0.307702	-0.0247393	0.873	0.754	1
Rrbp1	0.309298	-0.00759405	0.727	0.582	1
2700097O09Rik	0.30955	-0.0656696	0.527	0.401	1
Dok4	0.310244	-0.0270096	0.673	0.556	1
Tmem132a	0.31043	-0.151704	0.945	0.834	1
Srrd	0.310433	-0.050382	0.727	0.562	1
Wdr33	0.311328	-0.00386704	0.836	0.722	1
Mrpl39	0.311538	-0.0353423	0.927	0.774	1
P4hb	0.312539	-0.0344206	0.927	0.819	1
Med25	0.312852	-0.0741649	0.691	0.513	1
Tmeff2	0.312873	-0.0801884	0.691	0.564	1
2210411K11Rik	0.313384	-0.0174918	0.564	0.421	1
Rps6kb2	0.31383	-0.0460317	0.527	0.413	1
Strn3	0.313948	-0.000357192	0.8	0.665	1
Mri1	0.315719	-0.0337949	0.545	0.436	1
Diablo	0.316781	-0.0486584	0.945	0.765	1
Gpbp1l1	0.320014	-0.012086	0.636	0.527	1
Commd5	0.32097	-0.0317166	0.655	0.516	1
Sfxn3	0.321097	-0.0159296	0.909	0.785	1
Tob1	0.321608	-0.0316038	0.745	0.59	1
Rce1	0.321655	-0.0742281	0.745	0.562	1
Fbxo25	0.321871	-0.0018863	0.836	0.728	1
Atic	0.322004	-0.0325389	0.545	0.433	1
Ngrn	0.322298	-0.031398	0.909	0.762	1
Adk	0.325927	-0.0625376	0.818	0.662	1
Ncald	0.326997	-0.207136	0.945	0.797	1
Cby1	0.327185	-0.139801	0.982	0.868	1
Tmem14a	0.327648	-0.0196386	0.909	0.756	1
Atg2b	0.32908	-0.0328539	0.891	0.777	1
Ubxn2b	0.32947	-0.0336568	0.618	0.496	1
Chadl	0.332326	-0.153347	0.873	0.713	1
Igsf21	0.332575	-0.160007	1	0.848	1
Hivep2	0.332988	-0.0304074	0.982	0.834	1
Rps4y2	0.33312	-0.0618563	0.709	0.573	1
Glod4	0.3343	-0.0305762	0.873	0.756	1
Dusp11	0.334838	-0.0133073	0.855	0.679	1
Ncbp1	0.335912	-0.0240514	0.618	0.493	1
Bre	0.336586	-0.0074479	0.836	0.731	1
AI462493	0.338158	-0.0295978	0.927	0.814	1
Ankra2	0.339775	-0.0165812	1	0.888	1
Pno1	0.340146	-0.00889449	0.909	0.756	1
Rufy2	0.340392	-0.0686641	0.891	0.708	1
Zfp667	0.341598	-0.0129649	0.509	0.39	1
Fam172a	0.342827	-0.0592698	0.764	0.613	1
Dolpp1	0.345412	-0.0207454	0.673	0.556	1
Commd10	0.345897	-0.0274715	0.8	0.665	1
Fam175b	0.349365	-0.0462187	0.564	0.456	1
Usp46	0.35048	-0.0332597	0.782	0.605	1
Coq10a	0.352005	-0.0149619	0.764	0.65	1
Zfp106	0.352013	-0.0334686	0.745	0.636	1
D230037D09Rik	0.352019	-0.0245408	0.691	0.547	1
Egfl7	0.352128	-0.0140043	0.818	0.696	1
Psmg2	0.352954	-0.032675	0.945	0.774	1
Fmn2	0.35305	-0.0295161	0.527	0.418	1
1700021K19Rik	0.355854	-0.0401132	0.545	0.441	1
2810468N07Rik	0.356118	-0.0184536	0.691	0.556	1
Alg14	0.356161	-0.0847777	0.691	0.516	1
Noc4l	0.356616	-0.0388262	0.836	0.653	1
Hilpda	0.357543	-0.0221558	0.564	0.441	1
Nosip	0.357547	-0.139684	0.836	0.725	1
Rgnef	0.359172	-0.0566047	0.709	0.564	1
Ak2	0.360297	-0.0550102	0.836	0.659	1
Tm9sf4	0.362014	-0.0165428	0.927	0.819	1
Snhg5	0.36322	-0.181777	0.909	0.751	1
Pex16	0.36386	-0.0216239	0.782	0.656	1
Coq10b	0.364189	-0.0503635	0.782	0.633	1
Dmap1	0.364248	-0.0244878	0.782	0.662	1
Islr2	0.364823	-0.0997266	0.836	0.734	1
2610002I17Rik	0.36606	-0.0648556	0.527	0.413	1
Zscan21	0.366725	-0.0464204	0.545	0.436	1
Plscr3	0.366809	-0.00157386	0.527	0.407	1
Wipi2	0.36694	-0.0154623	0.636	0.516	1
Rmnd5b	0.367	-0.100078	0.909	0.745	1
Slc17a5	0.369725	-0.032392	0.527	0.413	1
Nsmce1	0.370603	-0.154301	0.927	0.819	1
Fam189b	0.370714	-0.015594	0.582	0.481	1
Keap1	0.371208	-0.042583	0.855	0.676	1
Gm5148	0.372015	-0.00416396	0.509	0.656	1
Gtf2a1	0.375232	-0.0337798	0.727	0.567	1
Mcl1	0.375515	-0.0162191	0.527	0.421	1
Capn10	0.376004	-0.0440051	0.727	0.547	1
Aldh2	0.377332	-0.0704617	0.691	0.539	1
Wdr5	0.378107	-0.0493971	0.545	0.418	1
Smc3	0.378589	-0.140548	0.873	0.756	1
Ttc5	0.378682	-0.0781814	0.873	0.731	1
Mllt4	0.378716	-0.115841	0.909	0.808	1
Ralb	0.378828	-0.0353506	0.782	0.648	1
Kpna1	0.379611	-0.0470286	0.709	0.582	1
Ruvbl1	0.380627	-0.0815803	0.945	0.797	1
Wdr70	0.381056	-0.0483933	0.8	0.668	1
Srebf2	0.382363	-0.0325781	0.782	0.622	1
Gnaz	0.382887	-0.0125607	0.945	0.808	1
5430405G05Rik	0.383778	-0.0732886	0.527	0.375	1
Tmem101	0.385876	-0.0714461	0.673	0.519	1
Cwf19l2	0.386694	-0.0280832	0.673	0.524	1
Alg5	0.38832	-0.0118366	0.836	0.699	1
Map4k1	0.389548	-0.0432942	0.564	0.441	1
5530601H04Rik	0.390893	-0.0412434	0.618	0.461	1
Pstk	0.391869	-0.0446457	0.745	0.579	1
Dguok	0.391951	-0.0501127	0.818	0.662	1
Gtf2b	0.3924	-0.0295916	0.8	0.65	1
Snhg1	0.393349	-0.0323517	0.709	0.542	1
2810001G20Rik	0.393703	-0.0292958	0.745	0.576	1
2310039H08Rik	0.394639	-0.2205	0.855	0.705	1
Dbpht2	0.395428	-0.0697758	0.709	0.585	1
Eif2b2	0.396141	-0.0270796	0.927	0.774	1
Gpn3	0.39714	-0.0486144	0.727	0.599	1
Pip5k1c	0.397641	-0.0747963	0.945	0.739	1
Etfa	0.397915	-0.0248682	0.891	0.768	1
Josd2	0.401658	-0.0407461	0.709	0.533	1
Grin1	0.403725	-0.0502515	0.982	0.865	1
Mageh1	0.407324	-0.0727463	0.655	0.519	1
4921513D23Rik	0.408412	-0.032373	0.964	0.819	1
Fam132a	0.409704	-0.0204507	0.727	0.61	1
1810029B16Rik	0.410365	-0.0457033	0.727	0.553	1
Fnta	0.41172	-0.0862035	0.855	0.708	1
Pcif1	0.412169	-0.0278506	0.909	0.785	1
Dpm1	0.413229	-0.00810074	0.927	0.817	1
Pofut2	0.413296	-0.0971827	0.836	0.731	1
Coq6	0.413935	-0.0947816	0.582	0.45	1
Lars	0.414103	-0.00110177	0.818	0.676	1
1810008A18Rik	0.414237	-0.0518794	0.6	0.49	1
Sdcbp	0.415272	-0.0609736	0.855	0.742	1
Mrps22	0.416121	-0.0166967	0.8	0.67	1
Pde2a	0.418712	-0.0436731	0.909	0.762	1
Ddit3	0.419376	-0.0915467	0.582	0.479	1
Pitrm1	0.421169	-0.0351364	0.6	0.473	1
Nr2c2ap	0.423053	-0.0171244	0.891	0.754	1
Syvn1	0.424016	-0.114117	0.909	0.802	1
Usf1	0.424231	-0.0533936	0.6	0.481	1
Ralbp1	0.425135	-0.0529892	0.873	0.754	1
Bpgm	0.425567	-0.0545978	0.873	0.708	1
Rcl1	0.426942	-0.046219	0.6	0.493	1
Ankrd13b	0.428829	-0.0654301	0.818	0.633	1
Cuedc1	0.429091	-0.0712373	0.509	0.401	1
Kin	0.429565	-0.0487977	0.527	0.418	1
Ccnl2	0.429716	-0.019921	0.8	0.685	1
Csrnp2	0.431089	-0.0155372	0.673	0.542	1
Bad	0.434612	-0.107098	0.945	0.819	1
Fads3	0.436125	-0.0885304	0.709	0.559	1
6430527G18Rik	0.437135	-0.016111	0.909	0.802	1
Aspscr1	0.43965	-0.0620229	0.818	0.688	1
Med29	0.441189	-0.00357966	0.927	0.799	1
Zmat5	0.442902	-0.193518	0.964	0.862	1
Slc7a6os	0.444754	-0.0630018	0.709	0.547	1
Macrod2	0.445511	-0.0618866	0.873	0.708	1
Foxp4	0.447885	-0.0190414	0.509	0.372	1
Ncor2	0.448209	-0.0311663	0.6	0.484	1
A930005H10Rik	0.449894	-0.0357424	0.527	0.418	1
Tmem60	0.450403	-0.00118163	0.982	0.868	1
Gm11818	0.454333	-0.0221493	0.545	0.43	1
Tspan4	0.454976	-0.00985114	0.745	0.622	1
Hebp1	0.455555	-0.0597701	0.691	0.524	1
Bod1	0.456347	-0.031051	0.873	0.745	1
Mrpl50	0.457968	-0.0636317	0.836	0.682	1
Ubl4	0.458415	-0.0289738	0.927	0.768	1
Rfesd	0.458541	-0.0607289	0.582	0.453	1
Wbscr22	0.458839	-0.0526658	0.909	0.705	1
Zfp771	0.460369	-0.050178	0.891	0.699	1
Ifnar2	0.460568	-0.0278197	0.6	0.458	1
1520402A15Rik	0.462935	-0.0865082	0.564	0.438	1
Por	0.466159	-0.0481459	0.764	0.645	1
Xkr6	0.466728	-0.0705984	0.527	0.401	1
Pcbp3	0.46987	-0.0271402	0.818	0.67	1
Arid1a	0.470935	-0.0503025	0.891	0.734	1
Chd3	0.472912	-0.0140999	0.873	0.762	1
Snrnp40	0.474204	-0.0791001	0.836	0.662	1
Terf2ip	0.475159	-0.0306389	0.655	0.55	1
Rpl7l1	0.476422	-0.0230164	0.836	0.734	1
Dnajb4	0.479118	-0.038796	0.673	0.564	1
Sipa1l1	0.479218	-0.0972711	0.745	0.633	1
Fgf12	0.479375	-0.117809	0.909	0.782	1
Strn4	0.481977	-0.0110106	0.891	0.765	1
Tmem120b	0.482225	-0.0357752	0.582	0.467	1
Abt1	0.483053	-0.0791654	0.709	0.53	1
Ip6k1	0.484027	-0.0391777	0.655	0.55	1
Pex14	0.485145	-0.0667116	0.636	0.476	1
Rpain	0.486718	-0.0353255	0.873	0.693	1
A230050P20Rik	0.488087	-0.0479817	0.691	0.544	1
Avpi1	0.489372	-0.0776959	0.836	0.659	1
Fbxo6	0.491543	-0.141587	0.745	0.639	1
Spns1	0.491686	-0.0443113	0.782	0.673	1
AI854517	0.493058	-0.0419348	0.582	0.464	1
Pitpnm1	0.49436	-0.0641002	0.673	0.542	1
Slc4a8	0.497098	-0.0444844	0.764	0.653	1
Klf7	0.498658	-0.142058	0.982	0.819	1
Exosc8	0.503368	-0.163067	0.927	0.736	1
Rbmx2	0.508749	-0.0248708	0.618	0.51	1
Lmna	0.511482	-0.222436	0.873	0.762	1
Clstn1	0.511644	-0.0614401	0.764	0.653	1
Dusp12	0.511697	-0.0100695	0.673	0.556	1
Gtf2f1	0.515442	-0.0537082	0.855	0.725	1
Sbds	0.516908	-0.0206037	0.982	0.845	1
Ehbp1l1	0.519545	-0.0160448	0.873	0.748	1
Zc3h6	0.523012	-0.0311613	0.509	0.384	1
Dapk3	0.523294	-0.0347464	0.8	0.665	1
Pa2g4	0.525737	-0.0154531	0.964	0.842	1
Brd7	0.526134	-0.0464506	0.764	0.636	1
St3gal5	0.526761	-0.0508348	1	0.86	1
Ppie	0.529649	-0.0638028	0.655	0.524	1
Vps72	0.530875	-0.0237069	0.855	0.748	1
Tmsb15b1	0.532515	-0.0229516	0.527	0.413	1
Prss35	0.533822	-0.0336376	0.655	0.553	1
Naa50	0.534269	-0.0541273	0.745	0.607	1
Pxmp3	0.538767	-0.0740029	0.764	0.645	1
Plec	0.540782	-0.0467587	0.655	0.55	1
Asrgl1	0.541138	-0.0905225	0.636	0.49	1
Cndp2	0.54271	-0.0405261	0.764	0.616	1
Lage3	0.544592	-0.0412026	0.945	0.814	1
Llph	0.547166	-0.0151712	0.964	0.854	1
Naa38	0.547941	-0.0124622	0.982	0.845	1
Myl12a	0.548153	-0.0860545	0.673	0.564	1
Fam165b	0.549437	-0.0493859	0.818	0.619	1
BC031781	0.551397	-0.0709091	0.782	0.642	1
C630004H02Rik	0.556305	-0.0344297	0.655	0.53	1
Sbsn	0.556347	-0.0139706	0.818	0.699	1
2810403A07Rik	0.556585	-0.0256473	0.909	0.791	1
Akap7	0.559253	-0.0460296	0.836	0.716	1
Dab1	0.561549	-0.0846338	0.909	0.751	1
Fbxo31	0.567251	-0.062258	0.945	0.794	1
Cib2	0.57153	-0.119104	0.836	0.728	1
Ppih	0.572766	-0.0484833	0.855	0.662	1
Dnttip2	0.573581	-0.0759721	0.855	0.679	1
Fam154b	0.574716	-0.00198626	0.618	0.516	1
Akap5	0.580218	-0.112992	0.891	0.771	1
Rnaseh2b	0.580411	-0.0384206	0.582	0.464	1
Acin1	0.58276	-0.0406515	0.855	0.742	1
Slc24a5	0.587881	-0.00285116	0.782	0.633	1
Efna2	0.589148	-0.0669104	0.673	0.527	1
Ccdc101	0.596298	-0.157091	0.873	0.745	1
Cercam	0.598082	-0.128165	0.8	0.665	1
Acot13	0.59994	-0.0687982	1	0.897	1
2310061C15Rik	0.601294	-0.109303	0.618	0.479	1
5930434B04Rik	0.60187	-0.0406477	0.873	0.742	1
Med27	0.603353	-0.067599	0.873	0.653	1
Gm11974	0.603965	-0.0973781	0.764	0.599	1
Pnn	0.604128	-0.0652728	0.873	0.745	1
Scnm1	0.604564	-0.0200713	0.891	0.742	1
Tsix	0.605834	-0.00678229	0.8	0.691	1
1110038F14Rik	0.608296	-0.059823	0.8	0.676	1
Anapc10	0.609458	-0.0362286	0.855	0.708	1
Ppa2	0.611745	-0.0479846	0.964	0.845	1
D10Wsu52e	0.611951	-0.0356416	0.909	0.799	1
2310003L22Rik	0.612862	-0.0433136	1	0.874	1
Ddx47	0.61817	-0.0740202	0.745	0.628	1
Pim3	0.618338	-0.0529072	0.564	0.456	1
0610011F06Rik	0.620289	-0.0658803	0.836	0.705	1
Mad2l2	0.620405	-0.0609182	0.691	0.562	1
1110038B12Rik	0.620847	-0.0434413	0.927	0.756	1
Syf2	0.626534	-0.0604769	0.818	0.696	1
Rbmxl1	0.627439	-0.0457336	0.891	0.782	1
Zfp239	0.628097	-0.0886368	0.764	0.59	1
H2afy2	0.629564	-0.0533616	0.836	0.716	1
Exosc1	0.630581	-0.089885	0.873	0.765	1
Cdc5l	0.63097	-0.0864961	0.964	0.834	1
D19Ertd737e	0.631856	-0.0346074	0.782	0.659	1
Snhg12	0.633814	-0.0442573	0.782	0.628	1
Itgb1bp1	0.634017	-0.0320581	0.873	0.725	1
Cox4nb	0.637615	-0.0529882	0.818	0.682	1
Orc4	0.641507	-0.0818198	0.8	0.65	1
Tmem178	0.642968	-0.236719	0.836	0.702	1
Dnajc2	0.643015	-0.0666906	0.945	0.842	1
Rsrc1	0.644236	-0.0661059	0.818	0.668	1
Crtc1	0.649065	-0.0637074	0.964	0.785	1
R74862	0.651877	-0.0499228	0.709	0.579	1
Arid4a	0.652155	-0.123795	0.927	0.762	1
Trappc5	0.659404	-0.0505839	0.945	0.822	1
Tmsb15l	0.662453	-0.0534063	0.582	0.47	1
Smap2	0.663501	-0.0513058	0.764	0.622	1
Nsmce4a	0.666964	-0.0753461	0.618	0.49	1
Tmem205	0.66874	-0.0642592	0.927	0.779	1
Acbd6	0.678015	-0.0296978	0.945	0.825	1
Rgs17	0.678879	-0.0680169	1	0.874	1
Zfp330	0.681596	-0.0850601	0.836	0.699	1
2210012G02Rik	0.682935	-0.0745936	0.891	0.762	1
Cdk2ap2	0.683965	-0.0313825	0.782	0.659	1
Ddrgk1	0.685103	-0.121769	0.836	0.693	1
Lsm11	0.68525	-0.0113309	0.982	0.874	1
Sltm	0.688261	-0.0410232	0.982	0.842	1
Csk	0.695553	-0.0591713	0.6	0.479	1
Bptf	0.698285	-0.0628275	0.782	0.668	1
2010012O05Rik	0.699041	-0.0962782	0.982	0.814	1
Meaf6	0.700017	-0.0495332	0.927	0.788	1
Atp6v0e	0.701386	-0.156132	0.782	0.63	1
Tppp3	0.703721	-0.103457	0.727	0.602	1
Ilk	0.703851	-0.0805257	0.836	0.699	1
Ccdc61	0.703974	-0.118773	0.745	0.55	1
9430023L20Rik	0.708919	-0.0580664	0.945	0.84	1
Sf3a3	0.710043	-0.0875799	0.836	0.673	1
Lrrfip1	0.710491	-0.0543053	0.891	0.754	1
2810453I06Rik	0.71066	-0.0493112	0.727	0.616	1
Pdcd2	0.713159	-0.062556	0.655	0.539	1
Mrps28	0.71465	-0.0627361	0.964	0.862	1
Usp2	0.717017	-0.116723	0.891	0.754	1
Hnrnph2	0.717264	-0.0593848	0.909	0.739	1
Stau1	0.722251	-0.0603334	0.6	0.499	1
Pcyt2	0.722778	-0.0991584	0.927	0.756	1
Rasgef1a	0.722919	-0.0434663	0.909	0.802	1
Meis3	0.723267	-0.0897631	0.709	0.605	1
Med31	0.72418	-0.1027	0.927	0.788	1
Dvl3	0.725058	-0.0172134	0.745	0.636	1
Ydjc	0.725676	-0.0457395	0.855	0.725	1
2410001C21Rik	0.726707	-0.0548616	0.891	0.774	1
BC003965	0.728747	-0.0694736	0.964	0.774	1
Dnajc4	0.732679	-0.0629354	0.618	0.501	1
Rbm17	0.736502	-0.0784978	0.927	0.799	1
Nop58	0.738836	-0.0406098	0.927	0.762	1
2610029G23Rik	0.745856	-0.0838504	0.891	0.736	1
Mmp17	0.74674	-0.0389693	0.836	0.682	1
Lrig2	0.746932	-0.118977	0.836	0.728	1
Ccs	0.748106	-0.154739	0.727	0.607	1
Rnaseh2c	0.748259	-0.08854	0.782	0.636	1
Arl5b	0.75025	-0.0737459	0.673	0.542	1
Hint2	0.752722	-0.110134	0.945	0.817	1
Cyb5r3	0.755342	-0.0779459	0.927	0.797	1
Rem2	0.756554	-0.17037	0.927	0.825	1
Chchd7	0.760223	-0.0831354	0.964	0.805	1
Coro1a	0.761686	-0.108055	1	0.894	1
Ldoc1l	0.768503	-0.097919	0.673	0.533	1
Chst1	0.768691	-0.101152	0.8	0.668	1
Leo1	0.77004	-0.101674	0.764	0.582	1
Endog	0.770285	-0.101488	0.8	0.642	1
Nip7	0.770757	-0.116403	0.891	0.745	1
Hmgb3	0.775447	-0.11321	0.964	0.805	1
Tbcc	0.780053	-0.0408805	0.855	0.734	1
Eif3d	0.784072	-0.0953284	0.982	0.805	1
Ppapdc1b	0.784959	-0.0821296	0.873	0.736	1
Naa10	0.786623	-0.0783697	0.891	0.785	1
Stx1a	0.788295	-0.0851717	0.982	0.88	1
Fxyd2	0.788921	-0.0775889	0.636	0.499	1
Garnl3	0.793649	-0.136302	0.782	0.662	1
Psmf1	0.795439	-0.0981101	0.909	0.799	1
Nme3	0.795783	-0.0594545	0.909	0.785	1
H2afx	0.797085	-0.0606127	0.945	0.819	1
5430416N02Rik	0.803449	-0.0965949	0.873	0.691	1
Znrd1	0.803647	-0.0913905	0.764	0.639	1
Mrpl48	0.804283	-0.092071	0.964	0.814	1
Pppde1	0.808293	-0.0717145	0.745	0.633	1
Emg1	0.811756	-0.0525648	0.927	0.788	1
Fam49a	0.813222	-0.170246	0.982	0.862	1
Dnajc9	0.813255	-0.105817	0.8	0.682	1
0610007P22Rik	0.816489	-0.049785	0.891	0.782	1
Ppil2	0.817933	-0.0775674	0.873	0.742	1
2610017I09Rik	0.81949	-0.137989	0.891	0.662	1
Leprot	0.821278	-0.0719079	0.745	0.639	1
Ddx25	0.822444	-0.113587	0.982	0.877	1
Ccdc34	0.82268	-0.106769	0.855	0.736	1
Amn1	0.823405	-0.0576832	0.909	0.794	1
Lmo3	0.824178	-0.0704949	0.945	0.831	1
Igsf8	0.825139	-0.0532853	0.891	0.774	1
2410091C18Rik	0.827334	-0.0741327	0.909	0.799	1
Laptm4a	0.829636	-0.113939	0.964	0.857	1
Eif4e2	0.830076	-0.0556579	0.982	0.842	1
Ptp4a3	0.831282	-0.0769835	0.927	0.805	1
A430005L14Rik	0.834942	-0.0842009	0.745	0.599	1
Tex261	0.835045	-0.100523	0.927	0.788	1
Brd3	0.836952	-0.0795078	0.982	0.865	1
Mrps10	0.83697	-0.0403168	0.909	0.788	1
Armc10	0.837464	-0.0745263	0.709	0.59	1
Rbm4	0.839423	-0.0838082	0.618	0.499	1
Rilpl2	0.842417	-0.114963	0.764	0.63	1
Znhit2-ps	0.842597	-0.0569719	0.836	0.67	1
Flywch2	0.846082	-0.121153	0.964	0.837	1
Etfb	0.847989	-0.0755394	0.855	0.728	1
Vkorc1	0.848436	-0.0754536	0.927	0.756	1
3110040N11Rik	0.850023	-0.0631319	0.873	0.731	1
Lst1	0.855307	-0.0474991	0.636	0.493	1
Mvd	0.858603	-0.117561	0.8	0.688	1
Coq9	0.859713	-0.114227	0.855	0.722	1
2700090O03Rik	0.859745	-0.04312	0.945	0.84	1
H1f0	0.864323	-0.0503441	0.782	0.65	1
Spr	0.866302	-0.0792413	0.927	0.785	1
Mzt2	0.867094	-0.0879709	0.891	0.765	1
Cisd2	0.874713	-0.102638	0.855	0.742	1
Cotl1	0.877489	-0.0391352	0.982	0.88	1
Ddx39	0.879782	-0.113153	0.836	0.711	1
Dhrs7b	0.880243	-0.0300888	0.855	0.705	1
Scaf1	0.882861	-0.0355722	0.873	0.771	1
Cstf3	0.885848	-0.0933801	0.909	0.711	1
Acta1	0.888571	-0.063534	0.836	0.699	1
Pdf	0.890806	-0.045829	0.891	0.777	1
Ercc1	0.890919	-0.0724912	0.927	0.791	1
Fam122a	0.893262	-0.076568	0.836	0.676	1
Ephx4	0.893459	-0.0628388	0.855	0.739	1
Ilkap	0.893731	-0.103892	0.891	0.771	1
Psmg3	0.895251	-0.0731811	0.691	0.585	1
Commd2	0.902839	-0.0559106	0.927	0.811	1
Mrpl36	0.903033	-0.0440845	0.982	0.88	1
2410004B18Rik	0.906835	-0.0311491	0.927	0.825	1
Coro7	0.907719	-0.0696769	0.909	0.799	1
Jup	0.912352	-0.0565686	0.764	0.656	1
Cbx1	0.91266	-0.125462	0.945	0.794	1
Pla2g12a	0.913618	-0.104266	0.727	0.61	1
9130401M01Rik	0.915627	-0.129733	0.8	0.673	1
Imp3	0.915734	-0.0981703	0.745	0.613	1
Pias1	0.915803	-0.0714634	0.655	0.55	1
Sema4b	0.919169	-0.0613239	0.836	0.731	1
Hnrnpr	0.919791	-0.110409	1	0.877	1
Fam125a	0.923011	-0.0871843	0.655	0.55	1
Nedd4l	0.926097	-0.0517473	0.855	0.722	1
Tmub1	0.928872	-0.0571702	0.909	0.768	1
Magoh	0.930136	-0.0490095	0.982	0.86	1
Mospd3	0.932841	-0.0521807	0.909	0.768	1
Lsamp	0.933053	-0.124885	0.636	0.513	1
Pak1ip1	0.933429	-0.0803372	0.909	0.794	1
Yipf1	0.933811	-0.089474	0.873	0.768	1
Rbm5	0.934595	-0.0684501	0.982	0.868	1
Fam98b	0.935688	-0.109101	0.855	0.668	1
Polr2h	0.935749	-0.0719535	0.909	0.751	1
Ccdc25	0.936543	-0.0253801	0.982	0.845	1
Oscp1	0.937607	-0.0710502	0.727	0.625	1
Ift27	0.94539	-0.0463571	0.927	0.817	1
Mpdu1	0.94843	-0.079322	0.982	0.851	1
Prpf38a	0.953932	-0.0984447	0.818	0.708	1
Tprkb	0.954116	-0.0739165	0.891	0.742	1
Sssca1	0.958364	-0.126195	1	0.885	1
0610037L13Rik	0.960801	-0.0679907	0.945	0.842	1
Alkbh7	0.964126	-0.0672115	0.891	0.759	1
Tssc4	0.966286	-0.132671	0.836	0.665	1
Thrap3	0.967407	-0.0826491	0.745	0.605	1
Nme5	0.968007	-0.0938961	0.618	0.51	1
Ap1b1	0.968263	-0.0610774	1	0.868	1
Ccdc23	0.970236	-0.114248	0.964	0.857	1
Timm17b	0.970621	-0.12471	0.909	0.768	1
1500012F01Rik	0.970673	-0.104044	0.945	0.797	1
0610010K14Rik	0.971247	-0.0684932	1	0.894	1
Bckdk	0.975855	-0.123716	0.691	0.573	1
Ate1	0.978433	-0.0677463	0.873	0.688	1
Tsfm	0.98199	-0.071367	0.873	0.713	1
Jph4	0.982139	-0.0314147	0.964	0.857	1
Bnip1	0.984991	-0.0957343	0.891	0.711	1
Dek	0.989052	-0.109951	0.909	0.782	1
Dus3l	0.990371	-0.126763	0.764	0.63	1
Mgll	0.991845	-0.110707	0.709	0.607	1
Ntpcr	0.993385	-0.0598125	0.727	0.613	1
Tctex1d2	0.994001	-0.0408792	0.855	0.725	1
Ninj1	0.996995	-0.101565	0.818	0.711	1
Carkd	0.999008	-0.0561176	0.982	0.88	1

### Sheet: entorhinal
Gene	p_val	avg_logFC	pct_Ten3-high	pct_Ten3-none	p_val_adj
Nrn1	5.50945e-09	-0.902446	0.615	0.851	0.000103159
Plcxd3	9.34656e-06	-0.298014	0.481	0.777	0.175005
Lypd6b	1.26033e-05	-0.28644	0.404	0.691	0.235984
Rprm	1.91867e-05	-0.435791	0.365	0.691	0.359253
Pcdh19	3.29595e-05	-0.172205	0.327	0.674	0.617134
Cacng5	3.38712e-05	-0.272962	0.538	0.766	0.634204
Efhd2	4.35675e-05	-0.192011	0.385	0.697	0.815758
Cplx3	4.36807e-05	-0.772211	0.25	0.526	0.817878
Uap1	6.3534e-05	-0.191794	0.615	0.823	1
Plk3	0.000128944	-0.152436	0.327	0.617	1
Mn1	0.000143602	-0.244451	0.5	0.743	1
Vstm2a	0.000148806	-0.156312	0.462	0.731	1
Ociad2	0.000190276	-0.325468	0.712	0.869	1
Sstr2	0.000213668	-0.161301	0.423	0.674	1
D430036J16Rik	0.000346606	-0.142422	0.231	0.509	1
3110035E14Rik	0.000406798	-0.218411	0.692	0.851	1
Sulf2	0.000443533	-0.176548	0.365	0.634	1
Spock1	0.000716605	-0.190934	0.615	0.846	1
Lphn2	0.000754041	-0.107456	0.385	0.657	1
Rbm24	0.000775106	-0.0718546	0.231	0.503	1
Dmrt2	0.000879065	-0.153425	0.269	0.503	1
Sstr1	0.000882612	-0.0544402	0.308	0.6	1
Moap1	0.00110648	-0.0207491	0.327	0.6	1
Prss12	0.00116893	-0.202516	0.308	0.554	1
Rab28	0.00122187	-0.174013	0.558	0.754	1
Aldh1b1	0.00142834	-0.160432	0.346	0.549	1
Pcbp3	0.00157105	-0.244039	0.673	0.834	1
Pccb	0.00160834	-0.097899	0.327	0.583	1
Lrp1b	0.00165656	-0.0501847	0.25	0.52	1
Pcsk5	0.00176094	-0.219069	0.596	0.731	1
Trim32	0.00185288	-0.138583	0.981	0.863	1
Suz12	0.00192628	-0.0174558	0.538	0.331	1
Ephb6	0.00202148	-0.0838588	0.308	0.583	1
Izumo4	0.00212113	-0.135963	0.538	0.697	1
Prune	0.00225102	-0.0504956	0.327	0.611	1
Pepd	0.00229348	-0.239124	0.481	0.663	1
Sparcl1	0.00246963	-0.216435	0.769	0.909	1
Zfp410	0.00264044	-0.0721424	0.288	0.509	1
Mvk	0.00265716	-0.226455	0.558	0.731	1
Far2	0.00267754	-0.0564693	0.327	0.543	1
Pla2g4e	0.00315734	-0.0910937	0.346	0.577	1
Hs3st2	0.00331186	-0.11029	0.596	0.777	1
Rcan2	0.0035997	-0.0554537	0.231	0.52	1
Arih2	0.00407595	-0.0908163	0.404	0.6	1
Rnf130	0.00408751	-0.0970303	0.519	0.68	1
Kpna2	0.00417619	-0.179982	0.635	0.76	1
Tpbg	0.00471473	-0.0392549	0.288	0.514	1
Snhg9	0.00510343	-0.0343906	0.712	0.863	1
Anxa7	0.00510567	-0.0975724	0.596	0.743	1
Fech	0.00633087	-0.0893927	0.442	0.634	1
Gm129	0.00655744	-0.224301	0.423	0.606	1
Wdr85	0.00659806	-0.0994523	0.385	0.577	1
Pak1ip1	0.00705269	-0.178034	0.75	0.851	1
Psmg4	0.00823462	-0.127427	0.654	0.771	1
Dck	0.0100237	-0.0611251	0.404	0.594	1
Bysl	0.0107756	-0.122261	0.538	0.72	1
2610100L16Rik	0.0111671	-0.0844436	0.385	0.549	1
Ahctf1	0.011338	-0.0517782	0.385	0.594	1
Necab3	0.0113458	-0.196615	0.712	0.874	1
Casz1	0.0117481	-0.046468	0.365	0.589	1
Rmnd5b	0.0118217	-0.168168	0.692	0.811	1
Plekhh2	0.0119925	-0.00558077	0.288	0.531	1
Rhof	0.0124931	-0.147557	0.596	0.76	1
Sdhaf1	0.0148284	-0.131995	0.462	0.583	1
Dpp9	0.0151585	-0.0168037	0.327	0.554	1
Slc25a17	0.015728	-0.154983	0.692	0.817	1
Urod	0.0181858	-0.147476	0.519	0.651	1
Mri1	0.0182576	-0.0533628	0.385	0.594	1
1700011J10Rik	0.0183976	-0.0755088	0.404	0.56	1
Tm7sf2	0.018948	-0.00985857	0.615	0.829	1
Hist1h2bc	0.0196849	-0.124598	0.654	0.857	1
Akt1s1	0.0199699	-0.0999936	0.558	0.72	1
Pddc1	0.0202434	-0.136833	0.615	0.737	1
Fstl5	0.0202752	-0.056694	0.327	0.549	1
Cgn	0.021208	-0.0722299	0.423	0.634	1
Gpr89	0.0223943	-0.100966	0.327	0.52	1
Thop1	0.0224613	-0.184759	0.538	0.714	1
Mapk7	0.0227346	-0.0512755	0.308	0.514	1
Slc7a6os	0.0229728	-0.0925466	0.5	0.623	1
Cog8	0.023245	-0.077389	0.635	0.749	1
Kcnj9	0.0257923	-0.0206187	0.288	0.514	1
Car10	0.0259886	-0.182778	0.423	0.543	1
Galk1	0.0268891	-0.151496	0.558	0.703	1
Nptx1	0.0271675	-0.139369	0.519	0.663	1
Rnf10	0.0272775	-0.079457	0.673	0.811	1
Stx7	0.0284202	-0.125569	0.827	0.949	1
Hipk2	0.0285782	-0.107306	0.5	0.634	1
Btbd10	0.0292539	-0.1447	0.654	0.766	1
Siah1a	0.0292545	-0.0687664	0.5	0.657	1
Zfp386	0.0294478	-0.103705	0.365	0.531	1
Snx7	0.0300647	-0.103445	0.346	0.514	1
Rars	0.030314	-0.0375775	0.615	0.737	1
2700062C07Rik	0.0312611	-0.107187	0.385	0.537	1
Sla	0.0315948	-0.0661945	0.577	0.783	1
Rasgrp1	0.032077	-0.0123373	0.654	0.817	1
Emd	0.0322442	-0.117104	0.462	0.589	1
Rasgef1b	0.0333284	-0.0899266	0.538	0.646	1
Klhl8	0.0335681	-0.0153917	0.385	0.577	1
Trim27	0.0335855	-0.122171	0.577	0.68	1
Tmed1	0.0351752	-0.106597	0.385	0.531	1
Ubac2	0.0364254	-0.0178396	0.462	0.629	1
Tatdn1	0.0370991	-0.0788914	0.327	0.509	1
Hmgcll1	0.0373595	-0.0572679	0.385	0.537	1
Mgat2	0.0374136	-0.102161	0.519	0.629	1
Lin7a	0.040013	-0.0831639	0.404	0.537	1
H1f0	0.0402486	-0.0895298	0.596	0.777	1
Sel1l3	0.0408903	-0.0238113	0.385	0.543	1
Bre	0.0413787	-0.0714349	0.577	0.714	1
Uck2	0.0414621	-0.0499399	0.365	0.514	1
A730098P11Rik	0.0419516	-0.0146078	0.673	0.817	1
Tbrg4	0.0423722	-0.0615301	0.327	0.509	1
Snrpn	0.042898	-0.0221788	0.462	0.674	1
Foxn3	0.0433437	-0.0429446	0.615	0.76	1
Id2	0.0438589	-0.0702663	0.538	0.68	1
2210411K11Rik	0.0445853	-0.0389195	0.385	0.531	1
Mzt2	0.0453279	-0.100117	0.596	0.743	1
Sfxn5	0.0459247	-0.0257836	0.615	0.76	1
Tmem91	0.0465667	-0.129751	0.538	0.709	1
Foxp2	0.0471016	-0.0460403	0.346	0.543	1
Snrnp48	0.0473415	-0.103985	0.442	0.589	1
Ei24	0.0488453	-0.0781186	0.519	0.686	1
Dbi	0.0492054	-0.159609	0.827	0.931	1
Slc2a6	0.0492372	-0.0861036	0.635	0.771	1
Eif1a	0.0515442	-0.139188	0.75	0.851	1
Hmga1	0.0520254	-0.00641545	0.365	0.537	1
Nxph3	0.054961	-0.0420227	0.5	0.72	1
Gal3st3	0.0554364	-0.0355232	0.538	0.686	1
Cars2	0.056534	-0.113234	0.404	0.526	1
Zfp938	0.0608323	-0.0845574	0.462	0.594	1
Nrsn2	0.0614421	-0.0379261	0.346	0.514	1
Cdh18	0.0631185	-0.0379718	0.538	0.697	1
Gtpbp6	0.0650927	-0.027426	0.462	0.589	1
Zc3hc1	0.0652925	-0.0833931	0.558	0.703	1
Rara	0.0662613	-0.0331417	0.346	0.503	1
Sgk1	0.0669608	-0.0462159	0.385	0.526	1
Cntfr	0.0676786	-0.030493	0.442	0.657	1
Fam116b	0.0678171	-0.104369	0.5	0.629	1
Eif4e3	0.0681215	-0.0459493	0.404	0.52	1
Pycrl	0.0683524	-0.0993783	0.519	0.651	1
Tbc1d10a	0.0693286	-0.0726202	0.442	0.571	1
Cdc26	0.0706317	-0.0194068	0.481	0.663	1
Aldh2	0.0719571	-0.0724772	0.462	0.583	1
Inpp1	0.0737588	-0.186533	0.673	0.566	1
Zyx	0.0756827	-0.0685619	0.404	0.571	1
Zfp385b	0.0768045	-0.0517997	0.5	0.634	1
Whsc2	0.0770932	-0.041499	0.385	0.509	1
Efna3	0.0785171	-0.0344449	0.462	0.566	1
Rars2	0.078565	-0.0841951	0.481	0.617	1
Cdkn1a	0.0786289	-0.0325587	0.577	0.394	1
2810004N23Rik	0.0809211	-0.0307898	0.365	0.503	1
Gle1	0.0811621	-0.0393344	0.538	0.714	1
Zfp672	0.0825837	-0.0176956	0.654	0.474	1
Ppie	0.0825837	-0.0772055	0.423	0.543	1
Tob1	0.0843786	-0.0399726	0.654	0.789	1
Tmeff2	0.085569	-0.076209	0.654	0.783	1
Mdc1	0.0865748	-0.0239326	0.423	0.583	1
Rad9	0.0870719	-0.0091086	0.519	0.709	1
Cdc23	0.0875894	-0.0537153	0.423	0.537	1
Sbsn	0.0920552	-0.023843	0.558	0.674	1
Rad23a	0.0933161	-0.023321	0.577	0.68	1
Gm6682	0.0936043	-0.00536304	0.519	0.714	1
Cyp46a1	0.0942862	-0.0697215	0.654	0.783	1
Prkcsh	0.0964084	-0.0928097	0.558	0.674	1
Abcb6	0.0977945	-0.0512089	0.423	0.577	1
Gpr88	0.0988975	-0.0210194	0.442	0.606	1
Pusl1	0.0988975	-0.106013	0.481	0.594	1
Bbs1	0.0996098	-0.0492542	0.385	0.503	1
Lrrc57	0.101297	-0.0957012	0.519	0.634	1
Slc25a39	0.112069	-0.146528	0.75	0.874	1
Sepx1	0.113455	-0.0229288	0.404	0.543	1
Mrm1	0.117199	-0.00967011	0.481	0.6	1
Rgs12	0.118754	-0.0544212	0.5	0.646	1
Mrps5	0.119848	-0.0470663	0.692	0.811	1
Dalrd3	0.121659	-0.059262	0.654	0.777	1
Fntb	0.121731	-0.0230652	0.442	0.589	1
Pde9a	0.122468	-0.0497742	0.558	0.709	1
Vhl	0.12336	-0.0671743	0.577	0.703	1
Jmjd6	0.124001	-0.0470661	0.462	0.594	1
Chmp6	0.127065	-0.0685633	0.462	0.623	1
Mtfp1	0.127869	-0.114368	0.673	0.806	1
Gadd45g	0.128918	-0.163109	0.731	0.846	1
Tfdp1	0.129172	-0.000744737	0.385	0.526	1
Dpp10	0.129853	-0.0119857	0.462	0.634	1
Ptpn23	0.130262	-0.00280567	0.519	0.406	1
Lst1	0.131135	-0.0183379	0.365	0.531	1
Lrrtm3	0.132243	-0.0576003	0.519	0.674	1
Extl2	0.13284	-0.0458281	0.519	0.623	1
Slc35c2	0.134729	-0.122468	0.423	0.549	1
Kcnn3	0.135603	-0.0486853	0.404	0.509	1
Cr1l	0.137241	-0.050758	0.385	0.531	1
2900060B14Rik	0.137384	-0.011888	0.731	0.874	1
Tars2	0.138053	-0.0474401	0.404	0.566	1
Ngef	0.138899	-0.0626146	0.769	0.886	1
Rps6kb2	0.14369	-0.045181	0.385	0.503	1
Cdkl1	0.14797	-0.0440441	0.404	0.514	1
Arrdc4	0.148142	-0.0456652	0.538	0.674	1
Traf7	0.149232	-0.0397664	0.462	0.589	1
Gmppa	0.149882	-0.068266	0.808	0.6	1
Prpf18	0.151365	-0.00818578	0.538	0.423	1
Snapc3	0.152874	-0.0465398	0.519	0.651	1
Zdhhc4	0.160455	-0.0483649	0.519	0.623	1
Pcnx	0.162424	-0.0148975	0.654	0.783	1
Uchl4	0.171888	-0.000999465	0.404	0.566	1
Hdac1	0.175445	-0.0553872	0.404	0.531	1
St3gal1	0.176892	-0.0125139	0.615	0.829	1
9430016H08Rik	0.178114	-0.0529622	0.442	0.566	1
0610011F06Rik	0.179444	-0.080588	0.615	0.76	1
Srrt	0.183306	-0.0241848	0.481	0.657	1
1110065P20Rik	0.18361	-0.123681	0.808	0.909	1
2210015D19Rik	0.186248	-0.0951755	0.538	0.657	1
Arc	0.186517	-0.0799587	0.692	0.811	1
Trit1	0.189556	-0.00069736	0.577	0.434	1
Mrpl44	0.189716	-0.0804339	0.385	0.503	1
Plod3	0.191463	-0.0181314	0.423	0.531	1
Abcb8	0.191747	-0.00372142	0.404	0.549	1
2810432D09Rik	0.191795	-0.0538986	0.442	0.571	1
Nudcd1	0.197013	-0.0130796	0.442	0.571	1
Imp4	0.198767	-0.0129758	0.673	0.526	1
Ankrd32	0.201248	-0.0178245	0.577	0.709	1
Rnf38	0.201265	-0.00334977	0.558	0.44	1
Hccs	0.203118	-0.0165995	0.404	0.531	1
Idi1	0.205811	-0.00810407	0.538	0.709	1
Ptchd1	0.207212	-0.0547945	0.5	0.663	1
Rg9mtd1	0.208815	-0.0177881	0.385	0.503	1
Snx30	0.210615	-0.0602592	0.481	0.634	1
Nus1	0.211905	-0.00965641	0.596	0.76	1
Cog1	0.212602	-0.0167831	0.365	0.52	1
2810001G20Rik	0.21344	-0.0530116	0.442	0.554	1
Prkag1	0.220215	-0.0510975	0.654	0.771	1
Thsd7b	0.221472	-0.00931409	0.577	0.703	1
Zfp945	0.223646	-0.0155484	0.596	0.486	1
2310037I24Rik	0.224606	-0.0125803	0.519	0.634	1
Mtif3	0.226305	-0.0593733	0.5	0.617	1
Letmd1	0.230903	-0.000552198	0.596	0.743	1
Atp13a1	0.231047	-0.038271	0.673	0.56	1
Rab5a	0.232846	-0.0143774	0.615	0.749	1
Mtap1s	0.234218	-0.028743	0.519	0.651	1
Coro2a	0.237158	-0.0233393	0.692	0.583	1
Purg	0.240836	-0.00657391	0.731	0.617	1
Minpp1	0.247047	-0.021209	0.654	0.777	1
Tmem134	0.248735	-0.0129443	0.423	0.543	1
Noc2l	0.25065	-0.00499563	0.731	0.629	1
Dkk3	0.256264	-0.00239294	0.519	0.657	1
Arrb2	0.256637	-0.0139056	0.462	0.611	1
Hspa14	0.25695	-0.0499255	0.596	0.731	1
Slc39a1	0.258125	-0.00346455	0.481	0.6	1
Slc2a8	0.261645	-0.00641155	0.558	0.434	1
Nrbp1	0.26313	-0.0618986	0.692	0.794	1
1110008J03Rik	0.265514	-0.0943837	0.577	0.68	1
Kcnk2	0.267632	-0.00366177	0.615	0.743	1
Kif22	0.268333	-0.0185505	0.442	0.554	1
Pls3	0.270252	-0.0274357	0.635	0.806	1
Akr7a5	0.271578	-0.0428915	0.538	0.703	1
Nosip	0.274457	-0.010769	0.865	0.72	1
Pwp1	0.275219	-0.0243811	0.404	0.509	1
Acot13	0.277195	-0.00894649	0.808	0.909	1
Arl4d	0.277778	-0.0106254	0.462	0.629	1
Ogfr	0.281027	-0.00645647	0.712	0.583	1
6330403A02Rik	0.282034	-0.0196696	0.769	0.646	1
Lefty2	0.289208	-0.00782304	0.635	0.737	1
Fam45a	0.294492	-0.0040051	0.481	0.594	1
Sirt6	0.294658	-0.00670168	0.481	0.617	1
Anapc10	0.298349	-0.036728	0.75	0.611	1
Fbxw9	0.29947	-0.137168	0.942	0.806	1
Ppp6c	0.302505	-0.00354266	0.481	0.583	1
Riok3	0.302653	-0.0140149	0.481	0.594	1
Mapkapk5	0.308883	-0.0293387	0.635	0.503	1
Decr2	0.316643	-0.024684	0.577	0.691	1
Efna2	0.319576	-0.00917827	0.558	0.663	1
Grm7	0.321449	-0.0267735	0.519	0.646	1
Polr3gl	0.344751	-0.00847006	0.769	0.617	1
Ovca2	0.346778	-0.0185861	0.635	0.52	1
Phkg2	0.348074	-0.0249779	0.462	0.571	1
Gfpt1	0.363783	-0.00755585	0.423	0.543	1
Fancl	0.376683	-0.0108923	0.538	0.423	1
D630045J12Rik	0.390644	-0.0926271	0.942	0.84	1
Gng13	0.421463	-0.016512	0.615	0.749	1
Slc25a25	0.429811	-0.00245925	0.635	0.531	1
Osbpl9	0.435161	-0.00434501	0.462	0.566	1
Ranbp3	0.441073	-0.0668685	0.942	0.754	1
Mrrf	0.44151	-0.0646311	0.596	0.463	1
Atg12	0.45862	-0.0189008	0.923	0.811	1
Tpm4	0.466269	-0.0540465	0.538	0.423	1
Scfd2	0.47834	-0.00562329	0.577	0.474	1
E130307A14Rik	0.49033	-0.0251808	0.519	0.417	1
Tmem159	0.490862	-0.0122536	0.712	0.583	1
Acad9	0.502098	-0.0239934	0.673	0.56	1
Pppde2	0.515883	-0.0156494	0.615	0.726	1
Slmo1	0.51647	-0.0131195	0.885	0.76	1
Rasal1	0.524514	-0.00628548	0.635	0.737	1
Fam69a	0.553087	-0.0480547	0.788	0.646	1
Btbd9	0.555085	-0.0346519	0.885	0.783	1
B4galt3	0.593554	-0.0845282	0.846	0.743	1
Bcl9	0.598626	-0.00830295	0.769	0.663	1
Tox4	0.63537	-0.0227021	0.596	0.709	1
Ncs1	0.636388	-0.0667396	1	0.88	1
Rab40c	0.643819	-0.0323113	0.712	0.611	1
Gnl2	0.657742	-0.00771277	0.885	0.777	1
Slc25a44	0.687464	-0.0865756	0.942	0.823	1
Ndel1	0.700988	-0.00747748	0.962	0.846	1
Akap8l	0.717467	-0.0562099	0.865	0.737	1
Sbf1	0.721588	-0.00394347	0.808	0.691	1
Ctsf	0.755474	-0.0535651	0.769	0.663	1
Pdcl3	0.767117	-0.053862	0.827	0.709	1
Zfp330	0.772319	-0.0393534	0.846	0.737	1
Rpn2	0.773629	-0.0410328	0.962	0.857	1
Cdo1	0.79019	-0.0805978	0.808	0.703	1
D19Bwg1357e	0.802122	-0.0134289	0.846	0.737	1
Rsu1	0.805687	-0.0366541	0.769	0.646	1
Cyb5b	0.807516	-0.0178198	0.846	0.72	1
D10Wsu52e	0.816202	-0.0649206	0.942	0.829	1
Tsc22d3	0.817694	-0.0377937	0.885	0.783	1
Paf1	0.835124	-0.00860986	0.981	0.874	1
Usp21	0.841736	-0.0361263	0.788	0.686	1
Adrbk1	0.865099	-0.0030326	0.923	0.817	1
Msto1	0.892563	-0.0494716	0.692	0.589	1
Dus3l	0.908069	-0.0643255	0.808	0.697	1
Naa10	0.958602	-0.0318176	0.904	0.771	1
Nppc	0.976114	-0.182891	0.673	0.56	1
Vps72	0.979646	-0.0446631	0.808	0.703	1
Btbd2	0.995179	-0.00475664	0.865	0.76	1
